# scSLAM-seq reveals core features of transcription dynamics in single cells

**DOI:** 10.1101/486852

**Authors:** Florian Erhard, Marisa A.P. Baptista, Tobias Krammer, Thomas Hennig, Marius Lange, Panagiota Arampatzi, Christopher Jürges, Fabian J. Theis, Antoine-Emmanuel Saliba, Lars Dölken

## Abstract

Current single-cell RNA sequencing approaches gives a snapshot of a cellular phenotype but convey no information on the temporal dynamics of transcription. Moreover, the stochastic nature of transcription at molecular level is not recovered. Here, we present single-cell SLAM-seq (scSLAM-seq), which integrates metabolic RNA labeling, biochemical nucleoside conversion and single-cell RNA-seq to directly measure total transcript levels and transcriptional activity by differentiating newly synthesized from pre-existing RNA for thousands of genes per single cell. scSLAM-seq recovers the earliest virus-induced changes in cytomegalovirus infection and reveals a so far hidden phase of viral gene expression comprising promiscuous transcription of all kinetic classes. It depicts the stochastic nature of transcription and demonstrates extensive gene-specific differences. These range from stable transcription rates to on-off dynamics which coincide with gene-/promoter-intrinsic features (Tbp-TATA-box interactions and DNA methylation). Gene but not cell-specific features thus explain the heterogeneity in transcriptomes between individual cells and the transcriptional response to perturbations.

## Supplementary Tables for "scSLAM-seq reveals core features of transcription dynamics in single cells"

### Sheet: Supp. Table 1
Gene	RNA Half-life [h]	logFC total	logFC new	logFC old
0610009B22Rik	1.31392	-0.0569284	0.123437	-0.294643
0610009O20Rik	2.34462	-0.0588453	-0.278251	0.0845632
0610010F05Rik	3.70981	-0.100452	-0.300714	-0.0446895
0610010K14Rik	5.23155	-0.0244261	-0.020987	-0.0565752
0610012G03Rik	3.85433	0.0321638	0.153551	-0.0434546
0610030E20Rik	0.441597	-0.276322	-0.236236	0.0102564
0610037L13Rik	2.37122	-0.260518	-0.331521	-0.212293
1010001B22Rik	3.04882	-0.0648527	-0.0733347	-0.0715777
1110002E22Rik	Inf	-0.0327907	-0.066923	-0.0191658
1110004E09Rik	7.06365	0.00774261	0.141153	-0.0595085
1110004F10Rik	3.25661	0.0423732	0.00122481	0.0459838
1110006O24Rik	9.30895	0.289894	0.415132	0.252078
1110008F13Rik	4.03772	0.0604181	0.238927	-0.0391918
1110008L16Rik	1.31443	0.176286	0.0499779	0.391406
1110008P14Rik	10.4665	0.0397281	-0.0548161	0.0132993
1110012L19Rik	1.67093	-0.14904	-0.307444	0.0293093
1110017D15Rik	0.971062	0.0108042	-0.0099386	0.0296137
1110019D14Rik	1.88727	-0.195906	-0.298916	-0.154716
1110020A21Rik	1.11018	-0.228357	-0.510045	-0.0626179
1110032A03Rik	3.27678	-0.227269	-0.870124	0.00150547
1110034G24Rik	1.19769	-0.321999	-0.506197	-0.172106
1110038F14Rik	1.5378	0.206933	0.515895	-0.238921
1110051M20Rik	11.7881	0.145857	-0.010765	0.125609
1110059E24Rik	2.68945	-0.0513318	-0.045544	-0.0624937
1110059G10Rik	1.10117	0.0365994	0.00214104	0.173525
1110065P20Rik	4.12989	-0.163388	-0.959452	0.025904
1190002N15Rik	0.839233	-0.611205	-0.64386	-0.362442
1190005I06Rik	1.44277	0.21066	-0.358438	0.573783
1190007I07Rik	1.1953	-0.0931417	-0.395759	0.24503
1300002E11Rik	2.84054	-0.101244	0.492869	-0.603866
1500011B03Rik	2.84304	-0.267729	-0.189802	-0.347114
1500011K16Rik	3.77181	-0.276051	0.428234	-0.76749
1500015L24Rik	Inf	0	0	0
1600002H07Rik	1.06269	-0.122539	-0.00510413	-0.296558
1600002K03Rik	2.89934	-0.0306553	-0.716966	0.255368
1600012H06Rik	0.684784	-0.229935	-0.281519	0.242281
1600014C10Rik	1.59174	-0.138351	0.117066	-0.454522
1600019K03Rik	Inf	0.141002	0.130403	0.168379
1600025M17Rik	Inf	0	0	0
1700001C19Rik	Inf	-0.0327907	-0.0338718	-0.0380677
1700001F09Rik	Inf	0	0	0
1700003F12Rik	6.96346	0.0180165	0.0375825	0.00376436
1700007L15Rik	7.04555	0.0519954	-0.117716	0.110763
1700008O03Rik	3.01199	-0.0648527	-0.0746263	-0.0708487
1700009N14Rik	Inf	0.0722226	0.0936657	0.072676
1700010I14Rik	0.986398	-0.475033	-0.80137	-0.156829
1700011D18Rik	Inf	0	0	0
1700015F17Rik	3.37303	-0.0159717	-0.0942827	0.019302
1700017B05Rik	0.302472	-0.665619	-0.635481	0.0250218
1700018A04Rik	1.69127	-0.144607	-0.961387	0.323241
1700019B21Rik	Inf	0	0	0
1700020D05Rik	1.78304	0.144653	0.408818	-0.0198856
1700020I14Rik	0.860484	-0.113393	-0.0752147	-0.0512505
1700021F05Rik	2.07229	0.0163867	0.162677	-0.108086
1700022I11Rik	Inf	0	0	0
1700022N22Rik	Inf	0.00377244	-0.0231618	0.0196225
1700024B05Rik	Inf	0	0	0
1700025G04Rik	2.17633	-0.0493101	-0.249691	0.0998282
1700025K24Rik	Inf	0	0	0
1700026F02Rik	Inf	0	0	0
1700028J19Rik	2.00939	-0.122272	-0.392571	0.0477557
1700028K03Rik	Inf	0	0	0
1700029F12Rik	Inf	0	0	0
1700029I15Rik	0.875445	-0.00517567	-0.0074833	0.00816582
1700030J22Rik	3.414	0.145406	0.595912	-0.13416
1700030K09Rik	0.653379	-0.327392	-0.253386	-0.420616
1700031P21Rik	Inf	0	0	0
1700034E13Rik	Inf	0.0722226	0.0650801	0.0874566
1700037C18Rik	4.31652	-0.0501687	-0.0922937	-0.0506417
1700037H04Rik	6.0207	-0.237192	-0.716857	-0.17459
1700041I07Rik	Inf	0	0	0
1700047I17Rik2	1.8341	0.0234465	-0.0894814	0.143154
1700048O20Rik	0.982877	-0.103539	0.00713927	-0.236299
1700056E22Rik	4.00707	0.127152	-0.193322	0.257971
1700056N10Rik	1.30673	-0.16997	-0.354311	-0.023003
1700057H15Rik	Inf	0	0	0
1700064H15Rik	Inf	0	0	0
1700066M21Rik	0.858693	-0.833356	-1.05132	-0.248155
1700067G17Rik	Inf	0	0	0
1700067K01Rik	0.691832	0.0914334	0.175969	0.0537832
1700069L16Rik	Inf	0.0365632	0.0781317	0.0206185
1700086O06Rik	3.92094	0.14311	0.0350852	0.178395
1700088E04Rik	6.69005	0.429193	0.210479	0.538666
1700092M07Rik	4.83427	-0.0122185	0.270531	-0.176894
1700096K18Rik	1.97504	0.276653	0.00999589	0.472654
1700102P08Rik	1.64826	0.357798	0.732723	0.14316
1700109H08Rik	0.619224	0.461255	0.617338	0.325439
1700123O20Rik	1.03732	0.0920463	0.176883	0.00545047
1810009A15Rik	4.29338	-0.166856	-0.270507	-0.157769
1810010H24Rik	3.92579	-0.0903521	-0.0713123	-0.116515
1810011O10Rik	0.707118	-0.0996726	-0.0330095	-0.144981
1810012K08Rik	Inf	0	0	0
1810012K16Rik	Inf	0	0	0
1810013L24Rik	0.319347	-0.0589036	-0.00862456	0.396957
1810019N24Rik	Inf	0.0722226	0.170201	0.0308183
1810022K09Rik	7.95578	0.0800801	0.503381	-0.0547876
1810024B03Rik	6.18309	-0.281213	-0.285463	-0.324195
1810030O07Rik	2.10599	0.261363	0.425566	0.118698
1810032O08Rik	0.728161	0.0801835	0.280796	-0.630904
1810037I17Rik	5.74167	-0.0392829	0.208905	-0.146817
1810041L15Rik	Inf	0	0	0
1810043G02Rik	3.86822	0.102519	0.333411	-0.0252438
1810044D09Rik	5.83914	0.256497	0.345726	0.239924
1810049J17Rik	2.1019	-0.0282895	-0.0424067	-0.0249779
1810055G02Rik	0.942293	0.19912	0.309611	0.0131553
1810058I24Rik	6.30243	0.00911976	-0.138163	0.00678627
2010015M23Rik	1.30719	-0.339105	-0.758858	-0.0759253
2010107E04Rik	21.5451	0.128804	0.461369	0.0548531
2010109A12Rik	Inf	-0.0282895	-0.0807842	-0.000356277
2010110E17Rik	Inf	0	0	0
2010110K18Rik	6.78161	-0.113094	-0.147795	-0.119274
2010111I01Rik	0.952801	-0.307008	-0.447541	0.0658172
2010315B03Rik	1.93441	-0.332778	-0.783476	-0.0417114
2010320M18Rik	2.42633	-0.205857	-0.323957	-0.136569
2200002D01Rik	6.99616	-0.227578	-0.254886	-0.257067
2210008F06Rik	0.65642	-0.21048	-0.482118	-0.0188978
2210011C24Rik	3.24819	-0.0903521	-0.0942339	-0.103833
2210011K15Rik	Inf	0.141002	0.125624	0.170781
2210013O21Rik	10.8787	-0.0265426	-0.318839	-0.0290531
2210016L21Rik	3.19437	-0.0533656	0.0746863	-0.138292
2210408I21Rik	2.72261	-0.0834386	0.0606176	-0.185918
2210418O10Rik	1.50305	-0.088793	-0.0693708	-0.109307
2300009A05Rik	1.59088	0.0282986	-0.0166542	0.108281
2310001H17Rik	2.88388	0.0204625	0.134732	-0.0452691
2310009B15Rik	6.40482	-0.0141486	-0.575546	0.0641589
2310011J03Rik	1.33052	-0.208855	-0.270888	-0.0552921
2310015K22Rik	Inf	0	0	0
2310022A10Rik	0.54443	0.182278	0.231843	0.284527
2310022B05Rik	2.293	-0.141883	-0.595157	0.129535
2310031A07Rik	Inf	0	0	0
2310033P09Rik	0.844206	-0.169669	-0.230451	0.134081
2310034G01Rik	3.99578	-0.0120196	-0.155746	0.0471762
2310035C23Rik	1.49595	0.535767	0.887749	-0.0572913
2310039H08Rik	5.50524	-0.159989	-1.24447	0.0170939
2310040G24Rik	2.65225	-0.143051	-0.28975	-0.0800306
2310057M21Rik	0.371778	0.383527	0.479398	0.0766052
2310061I04Rik	0.922919	0.404753	0.522275	0.221269
2410002F23Rik	0.780977	0.17066	0.277343	-0.068312
2410004B18Rik	0.538456	0.750619	0.861474	0.410696
2410015M20Rik	14.6481	0.0139488	-0.339878	0.0012506
2410018L13Rik	0.948603	0.178995	0.153387	0.227271
2410080I02Rik	Inf	0	0	0
2410089E03Rik	3.80688	0.0791087	0.208089	7.36224e-05
2410131K14Rik	0.790486	0.641662	0.832506	-0.0255803
2410141K09Rik	Inf	0	0	0
2510002D24Rik	2.69591	-0.0334007	-0.494993	0.175574
2510009E07Rik	0.834181	-0.393875	-0.869548	0.165579
2510039O18Rik	1.14591	0.147485	0.279309	-0.0524043
2610001J05Rik	3.87898	-0.0635803	-0.138748	-0.0577807
2610002M06Rik	3.59678	0.0955219	-0.0598523	0.140577
2610008E11Rik	0.359233	0.0240276	-0.0191997	0.904257
2610020C07Rik	0.645251	0.202442	0.362227	0.0388904
2610021A01Rik	0.421176	0.379955	0.497815	-0.719882
2610035D17Rik	0.485471	-0.0539965	-0.0902658	0.173443
2610044O15Rik8	0.996281	0.0921712	0.204623	-0.0637081
2610301B20Rik	1.46579	0.520235	0.900252	-0.159062
2610318N02Rik	4.43375	0.397454	0.995375	0.0779302
2610507B11Rik	5.61432	-0.101255	-0.155017	-0.120916
2700016F22Rik	Inf	-0.0327907	-0.0395207	-0.0348851
2700033N17Rik	2.00726	-0.310736	-0.699109	-0.0886836
2700038G22Rik	0.913441	-0.115777	-0.0550857	-0.143862
2700046G09Rik	1.69323	-0.0410741	-0.170115	0.0221238
2700049A03Rik	2.82717	0.126938	0.188299	0.0845729
2700060E02Rik	10.211	0.0475606	0.40729	-0.0536984
2700062C07Rik	1.11608	0.0692566	0.0789932	0.141005
2700081O15Rik	0.541656	-0.370948	-0.4513	0.633185
2700097O09Rik	2.19047	0.944713	1.57372	0.252396
2810004N23Rik	2.26455	-0.0767431	0.0818379	-0.207757
2810006K23Rik	3.19486	0.0825743	0.423202	-0.134645
2810021J22Rik	0.446611	0.0156136	-0.0654902	0.59889
2810032G03Rik	1.16544	-0.892809	-1.61868	-0.397644
2810403A07Rik	0.440667	0.249453	0.368241	-1.20724
2810405F17Rik	0.603255	-0.329911	-0.697116	-0.01857
2810425M01Rik	Inf	-0.0327907	-0.0406651	-0.0342379
2810428I15Rik	6.15255	-0.022599	-0.278588	-0.00128373
2810455O05Rik	0.381005	-0.290959	-0.399498	0.256158
2810474O19Rik	0.378023	0.677146	0.768552	-0.0159343
2900076A07Rik	2.07437	0.201236	0.550565	-0.129166
2900092C05Rik	Inf	0	0	0
2900097C17Rik	0.515657	-0.0418773	-0.0192846	0.403556
3110001I22Rik	0.592847	0.966957	1.30955	0.0989298
3110002H16Rik	1.85453	0.0143593	0.0570101	-0.00796365
3110009E18Rik	9.4603	-0.166991	0.185419	-0.337498
3110021N24Rik	1.76081	-0.0239951	-0.110306	0.0202421
3110039M20Rik	3.89046	-0.0757915	-0.584577	0.0679636
3110040N11Rik	9.40844	0.014861	0.222141	-0.0686923
3110043O21Rik	0.611204	0.477912	0.575602	0.315606
3110062M04Rik	2.12237	-0.0145848	-0.430555	0.259601
3110070M22Rik	5.09644	-0.164287	-0.178114	-0.18411
3110079O15Rik	3.13997	0.00736987	-0.000956898	0.0120749
3110082I17Rik	5.22424	-0.188267	-0.0684236	-0.258435
3300002I08Rik	1.16406	0.0278531	0.119643	-0.0296019
3300005D01Rik	1.95107	-0.368946	-0.566493	-0.196707
3830403N18Rik	11.0778	0.262316	-0.111291	0.391675
3830406C13Rik	11.8137	-0.0330154	-0.582649	-0.00798461
3930402G23Rik	12.185	-0.213498	0.10619	-0.396477
4632404H12Rik	0.857023	-0.714722	-1.1821	-0.0280441
4632411P08Rik	3.20321	-0.0962177	-0.103552	-0.108947
4632415L05Rik	0.553399	-0.336188	-0.485406	0.5901
4732419C18Rik	Inf	0	0	0
4732465J04Rik	Inf	-0.0648527	-0.0605643	-0.0787307
4732487G21Rik	Inf	0	0	0
4732491K20Rik	1.01188	-0.184248	-0.430525	-0.0285933
4732496C06Rik	1.82125	0.0824627	0.0230517	0.142604
4831440E17Rik	1.14795	-0.0596545	-0.128782	-0.0270809
4833418N02Rik	1.09424	-0.235452	-0.809764	0.190671
4833420G17Rik	1.12413	-0.191824	-0.115608	-0.260749
4833427G06Rik	3.14098	0.0285323	0.135255	-0.0289888
4833439L19Rik	3.33915	0.150757	0.205618	0.106632
4921507P07Rik	Inf	0	0	0
4921524J17Rik	0.453085	0.285577	0.324312	0.476289
4930402H24Rik	3.31776	0.0607884	-0.420933	0.229055
4930404N11Rik	1.24381	0.276653	0.550568	0.118021
4930407I10Rik	Inf	0	0	0
4930415F15Rik	6.35315	0.0154826	0.0755804	-0.0204194
4930427A07Rik	1.77809	-0.309713	-0.550479	-0.0770976
4930428D20Rik	Inf	0	0	0
4930429H19Rik	Inf	0	0	0
4930430F08Rik	2.3176	0.0543356	0.145102	-0.0117869
4930432K21Rik	1.36816	0.0398581	0.114163	-0.00320962
4930442H23Rik	Inf	0	0	0
4930444P10Rik	Inf	0.174199	0.402203	0.069832
4930447C04Rik	Inf	0	0	0
4930452B06Rik	7.9539	-0.168204	-0.0207285	-0.246125
4930453N24Rik	0.773969	0.00353123	0.0834026	-0.0900127
4930455D15Rik	Inf	0	0	0
4930467E23Rik	Inf	-0.0148481	-0.0320208	-0.00778557
4930480K23Rik	Inf	0.0140863	-0.177976	0.123199
4930486L24Rik	9.21357	-0.234997	0.24728	-0.469403
4930503L19Rik	0.964198	0.211596	0.237166	0.285615
4930518I15Rik	1.47161	0.0381675	0.041916	0.0518557
4930522L14Rik	1.07235	-0.489734	-0.53692	-0.356257
4930523C07Rik	0.65171	0.179773	0.271599	0.0162455
4930524J08Rik	3.83104	0.109718	0.602507	-0.189813
4930533O14Rik	3.25866	-0.0534322	-0.21622	0.00343496
4930535I16Rik	Inf	0	0	0
4930548H24Rik	Inf	0.047284	0.167853	-0.0155338
4930550C14Rik	3.49663	-0.12041	-0.103823	-0.150129
4930556M19Rik	1.7721	-0.107143	-0.73505	0.219621
4930558C23Rik	Inf	0	0	0
4930558J18Rik	2.96492	-0.0646585	0.00452735	-0.113784
4930558N11Rik	Inf	0	0	0
4930562C15Rik	Inf	0	0	0
4930562F07Rik	Inf	0	0	0
4930570G19Rik	3.02566	-0.0605193	-0.278621	0.0421166
4930578M01Rik	Inf	-0.0327907	-0.0395207	-0.0348851
4930579G24Rik	1.61575	-0.0397271	0.0620011	-0.133663
4930590J08Rik	3.26945	0.425789	1.06385	-0.0452059
4930597A21Rik	Inf	0.0365632	0.101307	0.00798637
4931406C07Rik	10.2698	-0.216307	-0.339353	-0.24085
4931406P16Rik	0.443969	-0.209435	-0.192752	0.41817
4931422A03Rik	Inf	0	0	0
4931428F04Rik	1.29788	0.735778	0.410685	1.1623
4931428L18Rik	Inf	0	0	0
4931440J10Rik	Inf	0	0	0
4932416K20Rik	Inf	0	0	0
4932422M17Rik	2.10548	-0.146318	-0.0232838	-0.241758
4932438A13Rik	1.77233	-0.0360244	-0.115004	0.0673487
4933404O12Rik	1.39573	-0.33995	-0.507602	-0.0806975
4933406B17Rik	Inf	0	0	0
4933408B17Rik	0.957625	0.360323	0.742943	0.052382
4933408J17Rik	Inf	0	0	0
4933413G19Rik	1.22916	0.256497	0.17963	0.34114
4933425L06Rik	Inf	0	0	0
4933427D14Rik	0.624051	-0.198126	-0.342541	0.606922
4933427I04Rik	Inf	0.0722226	0.0518237	0.0941623
4933430M04Rik	Inf	0	0	0
4933434E20Rik	1.77918	0.35292	0.622028	0.0374336
5031415H12Rik	1.13366	0.0421691	0.0865465	0.0261776
5031425E22Rik	1.69671	-0.410558	-0.524377	-0.284413
5031439G07Rik	2.21887	-0.0723901	-0.031466	-0.100426
5033428I22Rik	Inf	0	0	0
5033430I15Rik	3.33141	-0.00169769	0.111523	-0.0733655
5430401F13Rik	Inf	0	0	0
5430402P08Rik	Inf	0	0	0
5430403G16Rik	0.768843	-0.326262	-0.524801	-0.0351395
5430416N02Rik	0.380233	-0.159137	-0.121987	0.225096
5730409E04Rik	1.16643	-0.398381	-0.645234	0.0133565
5730422E09Rik	6.19325	-0.215273	-0.117648	-0.30215
5730455P16Rik	3.40833	-0.0477524	0.0978485	-0.140087
5730480H06Rik	1.76612	0.0236405	-0.188465	0.233882
5730508B09Rik	1.10906	-0.323352	-0.352296	-0.267638
5730559C18Rik	0.570633	0.0231174	-0.0691749	0.376709
5730596B20Rik	1.02046	-0.0198934	-0.0407153	-0.00520647
5830454E08Rik	Inf	0.0421691	-0.00608007	0.075212
5930412G12Rik	Inf	0	0	0
5930430L01Rik	0.957508	-0.883976	-1.75549	0.202161
6030408B16Rik	Inf	0.091321	0.191234	0.0509154
6030419C18Rik	3.02718	-0.131519	0.209883	-0.369879
6030443J06Rik	2.02446	-0.316204	-0.264524	-0.389468
6030445D17Rik	Inf	-0.0648527	-0.146436	-0.028654
6030458C11Rik	0.57241	-0.36258	-0.421381	0.22351
6330403N20Rik	Inf	-0.0648527	-0.143938	-0.0301785
6330408A02Rik	1.16831	-0.224928	-0.374158	0.049736
6430531B16Rik	Inf	0	0	0
6430548M08Rik	0.95764	-0.216939	-0.352936	0.137202
6720427I07Rik	0.447285	-0.445076	-0.474536	-0.12772
6720489N17Rik	2.17012	-0.631559	-1.19139	-0.272248
8030462N17Rik	0.372557	0.171957	0.252835	-0.0166077
8430423G03Rik	Inf	-0.00862305	0.107721	-0.0727835
9030617O03Rik	7.83431	0.132371	-0.0400091	0.143391
9030622O22Rik	Inf	0.0365632	0.0390363	0.041235
9030624G23Rik	1.17774	0.0872803	0.126178	0.0821395
9030624J02Rik	15.0599	-0.215061	-0.42876	-0.241331
9130008F23Rik	0.496227	-0.989574	-1.17594	-0.0697983
9130011E15Rik	2.55622	0.0444528	-0.223322	0.192407
9130019O22Rik	0.61248	-0.719337	-0.837176	-0.156735
9130204K15Rik	Inf	-0.0282895	-0.00226989	-0.0478142
9130230L23Rik	3.08225	0.109347	0.234867	0.0562917
9130401M01Rik	5.54987	0.0544281	0.226244	-0.0288871
9130604C24Rik	2.59728	-0.216142	-0.173587	-0.268143
9230110C19Rik	9.36487	0.14252	0.18527	0.105999
9330104G04Rik	1.46384	-0.349608	-0.790373	-0.0976664
9330136K24Rik	0.733202	-0.0596545	-0.157498	-0.00854426
9330159F19Rik	0.879326	0.18102	0.296488	0.0652873
9330161L09Rik	Inf	-0.0329214	0.192743	-0.180278
9430015G10Rik	1.43612	0.234995	0.308976	0.183251
9430037G07Rik	2.04976	-0.0327907	-0.0484816	-0.0297962
9430038I01Rik	1.04871	-0.202102	-0.000100683	-0.53676
9430098F02Rik	Inf	0.0394319	0.0257801	0.0523428
9530027J09Rik	Inf	0	0	0
9530053A07Rik	7.67538	-0.130307	-0.011381	-0.213348
9530068E07Rik	6.991	0.0939931	0.226468	0.0271606
9530077C05Rik	0.934963	0.278986	-0.0456575	0.638343
9530082P21Rik	0.566079	-0.337208	-0.708963	0.243418
9830107B12Rik	0.937873	0.0797351	0.163745	0.0450415
9930012K11Rik	0.514222	-0.946168	-1.5271	0.128977
9930021J03Rik	0.498733	-0.099853	-0.0240934	-0.222534
a	7.08347	0.00220721	0.0908379	-0.0495449
A130010J15Rik	0.576796	-0.582154	-0.909841	0.291262
A130051J06Rik	Inf	-0.0546926	-0.230155	0.0434407
A230028O05Rik	1.0352	-0.250464	-0.442123	0.00762382
A230050P20Rik	Inf	0	0	0
A230065H16Rik	Inf	0	0	0
A230098N10Rik	Inf	0	0	0
A2m	Inf	0	0	0
A330009N23Rik	1.58334	-0.522085	-0.863837	-0.340938
A330032B11Rik	Inf	0	0	0
A330069E16Rik	2.91927	0.291158	0.59775	0.145357
A330102I10Rik	Inf	0.0365632	0.0382364	0.0416479
A3galt2	0.917915	0.404072	0.711148	0.182939
A430005L14Rik	1.27664	-0.239948	-0.259805	-0.156239
A430033K04Rik	0.532222	1.04986	1.35218	0.0639334
A430046D13Rik	4.12788	0.116882	0.229303	0.0664973
A430073D23Rik	Inf	-0.0648527	-0.144192	-0.0300239
A430105I19Rik	1.12768	-0.712193	-1.37795	0.158265
A430105J06Rik	1.26006	-0.207	-0.446654	-0.0890617
A530013C23Rik	2.25516	-0.286431	-0.331075	-0.29868
A530017D24Rik	0.431551	0.327632	0.466451	0.15175
A530032D15Rik	Inf	0.209626	0.454992	0.0971913
A530064D06Rik	1.22633	-0.156973	-0.282394	-0.109437
A630001G21Rik	3.54296	0.0445086	-0.0085491	0.0693098
A630010A05Rik	Inf	0	0	0
A630033H20Rik	1.90993	0.0348797	0.180704	-0.0460283
A730015C16Rik	Inf	-0.0327907	-0.0457352	-0.0313611
A730071L15Rik	Inf	0.00736987	-0.0721021	0.0525759
A830005F24Rik	Inf	-0.0648527	-0.146436	-0.028654
A830008E24Rik	Inf	0	0	0
A830009L08Rik	Inf	0	0	0
A830080D01Rik	1.3304	0.405418	0.464103	0.381784
A930002H24Rik	2.04056	-0.228282	-0.750401	0.0283838
A930003O13Rik	Inf	0	0	0
A930004D18Rik	0.683435	-1.24433	-1.45231	-0.609615
A930007I19Rik	4.49866	-0.191509	-0.280112	-0.176369
A930017K11Rik	2.50387	0.111472	0.293324	0.0197896
A930029G22Rik	Inf	0.0108042	0.00333984	0.0200807
AA467197	1.69275	-0.0546926	-0.0537837	-0.0622613
AA986860	1.04099	1.39533	1.92969	0.183936
Aaas	10.1968	0.0529558	-0.205378	0.044695
Aacs	1.3503	-0.237913	-0.376389	0.0184333
Aaed1	1.96862	-0.0315981	-0.0115351	-0.03547
Aagab	1.91817	-0.0275726	0.0297295	-0.0667269
Aak1	1.18982	-0.115163	-0.148449	0.0316628
Aamdc	7.06108	-0.0132345	-0.311117	0.0371891
Aamp	4.93779	0.0627353	0.328844	-0.0602519
Aar2	0.362897	0.265418	0.359847	-0.312659
Aars	2.38187	-0.082662	0.00239897	-0.147384
Aars2	3.0167	0.330265	0.931675	-0.153704
Aarsd1	6.57617	-0.0754497	-0.545765	-0.0212515
Aasdh	1.58304	-0.628306	-1.28811	-0.14951
Aasdhppt	2.41193	-0.0269228	-0.0725866	0.00355782
Aatf	2.68109	0.168231	0.230161	0.121789
Abca1	1.25834	-0.741217	-0.809147	-0.669428
Abca13	Inf	0	0	0
Abca2	10.117	-0.0277138	-0.194513	-0.0472213
Abca3	5.30474	0.187229	-0.000585964	0.207127
Abca5	5.77172	0.0477434	0.0810273	0.00594703
Abca7	5.24514	0.0477505	-0.226664	0.0889045
Abca8a	4.26834	-0.0198934	0.0858899	-0.0817195
Abcb10	5.102	-0.0684908	-0.0519486	-0.104705
Abcb11	Inf	0.0722226	0.171568	0.0300384
Abcb1b	4.14919	0.140871	0.70637	-0.170119
Abcb6	1.66525	0.48019	0.648622	0.326092
Abcb7	2.87022	0.0624931	0.266984	-0.0778539
Abcb8	5.27106	-0.030195	-0.396327	0.0292155
Abcb9	1.14773	-0.15777	-0.490197	0.0378807
Abcc1	2.01153	0.00110078	0.0812988	-0.0615898
Abcc10	2.93713	0.173219	0.200733	0.153685
Abcc3	Inf	-0.0648527	-0.0487974	-0.085235
Abcc4	2.43857	0.103503	-0.0238476	0.185504
Abcc5	3.30236	-0.263502	-0.255732	-0.285337
Abcc9	Inf	0	0	0
Abcd2	1.65144	-0.505474	-0.844693	-0.20206
Abcd3	1.34007	-0.0710057	-0.00330079	-0.119461
Abcd4	2.8866	0.015863	-0.402946	0.198524
Abce1	3.27551	-0.0807542	-0.0535144	-0.111516
Abcf1	2.78605	0.240998	0.520947	0.0352141
Abcf2	2.87159	0.122456	0.388197	-0.0661176
Abcf3	1.81694	0.559159	1.03785	-0.149936
Abcg2	9.62941	-0.104642	-0.210649	-0.130846
Abcg4	0.88242	1.17044	1.86547	0.305087
Abcg5	Inf	0	0	0
Abhd10	0.476796	0.368974	0.483774	0.0928517
Abhd11	3.49316	0.215256	0.0139756	0.282636
Abhd12	13.0619	0.0504838	-0.0845464	0.0219478
Abhd13	0.406245	-0.195141	-0.187769	0.554318
Abhd14a	2.38828	0.105873	0.281247	-0.0352534
Abhd14b	9.31236	0.0442096	0.545769	-0.189234
Abhd16a	4.6827	-0.0878501	0.187689	-0.220669
Abhd17a	5.64484	-0.156412	-0.288949	-0.156579
Abhd17b	0.528177	-0.180708	-0.155833	0.109152
Abhd17c	0.802042	-0.15259	-0.258121	0.373008
Abhd18	1.44412	-0.0121555	0.105441	-0.105483
Abhd2	0.895963	-0.00860258	-0.0131032	0.178221
Abhd3	5.23697	0.142868	0.20994	0.12451
Abhd4	4.72193	0.102472	0.139035	0.0617148
Abhd5	2.28941	-0.0973001	-0.0816019	-0.106895
Abhd6	1.28287	0.499913	0.677883	0.450258
Abhd8	7.00449	-0.0541287	0.0941771	-0.125267
Abi1	1.71347	-0.106071	-0.0953158	-0.0885343
Abi2	0.846049	-0.241905	-0.342094	0.212445
Abl1	0.669411	-0.435806	-0.485263	0.121935
Abl2	0.332274	-0.512917	-0.50157	0.985724
Ablim1	0.881268	0.0687674	-0.00962103	0.385874
Abr	1.1209	0.120153	0.240847	-0.0578826
Abracl	9.81902	-0.0209813	-0.137192	-0.0463938
Abraxas1	1.25686	-0.285773	-0.503367	-0.000249892
Abraxas2	0.497767	-0.0903555	-0.043952	0.0548698
Abt1	0.570151	0.52345	0.627891	0.236998
Abtb1	0.638893	0.363198	0.469268	0.2114
Abtb2	0.475692	0.394654	0.450453	0.500737
AC027700.2	Inf	0	0	0
AC034099.1	12.182	-0.00421752	-0.566042	0.0052888
AC079680.3	Inf	0	0	0
AC087559.2	Inf	0	0	0
AC091458.5	Inf	0.0722226	0.170084	0.0308848
AC099934.3	4.2445	0.0495372	0.115482	-0.00139826
AC099934.7	0.996424	0.175559	0.345571	-0.144657
AC102009.1	Inf	0	0	0
AC102312.1	Inf	0	0	0
AC105169.1	Inf	0	0	0
AC108401.1	5.84679	0.0845678	0.451129	-0.119597
AC113158.1	Inf	0	0	0
AC113291.1	Inf	0	0	0
AC113508.4	5.3921	-0.156973	-0.10111	-0.213758
AC114645.3	0.915543	0.436034	0.699657	0.26718
AC116589.3	Inf	0	0	0
AC116589.8	Inf	0	0	0
AC118476.6	Inf	0	0	0
AC121599.1	2.00378	-0.0546926	-0.164697	-0.00196052
AC121988.1	Inf	0	0	0
AC122018.1	4.74584	-0.0971096	0.0949227	-0.224584
AC122298.1	Inf	0	0	0
AC122326.1	Inf	0	0	0
AC122335.2	Inf	0	0	0
AC122525.2	Inf	-0.0327907	-0.0302071	-0.040122
AC122860.2	Inf	0	0	0
AC123954.1	0.908739	-0.434883	-0.353329	-0.543029
AC124392.1	2.82723	-0.0159717	-0.0196568	-0.0138901
AC124426.5	Inf	0	0	0
AC124484.1	2.83727	-0.0579135	0.0282085	-0.121126
AC124489.2	Inf	0	0	0
AC124577.3	1.11529	0.6825	1.03918	0.153565
AC124687.2	4.49815	-0.17871	-0.152643	-0.221813
AC124712.1	1.77683	0.0980752	0.255666	-0.0572127
AC124778.3	Inf	0	0	0
AC125149.1	2.07361	0.0033055	0.085844	-0.0418359
AC125149.2	Inf	0.00738714	0.0115188	0.00646266
AC125223.1	0.999442	-0.218227	-0.566365	-0.00645802
AC125444.3	0.943892	-0.00862305	-0.025679	0.0117769
AC126459.2	1.8807	-0.0546926	-0.142154	-0.0100835
AC126554.8	Inf	-0.0164885	-0.0338494	-0.00961471
AC131120.1	1.43313	-0.215273	-0.398403	-0.139711
AC131720.3	Inf	0	0	0
AC131762.1	2.52374	0.0779816	-0.0377263	0.148547
AC131777.2	Inf	0	0	0
AC132260.1	Inf	0	0	0
AC132325.2	Inf	0	0	0
AC132344.1	Inf	0.0742311	0.140111	0.0509464
AC132392.1	0.999615	-0.215977	-0.338433	0.0789626
AC132444.6	Inf	0	0	0
AC132623.2	1.30703	-0.0971096	-0.365053	0.0482185
AC133103.1	2.02184	0.0900181	0.149703	0.0720717
AC133103.6	Inf	0.0212245	0.0590046	0.00480702
AC133103.7	Inf	0.0160007	0.034469	0.00899497
AC133207.4	Inf	0	0	0
AC134329.1	2.49541	0.0391711	0.428623	-0.24237
AC134334.2	0.583414	-0.0738784	-0.130469	0.0263644
AC134528.2	2.20292	-0.043773	-0.141455	0.0110314
AC134860.2	Inf	0	0	0
AC134869.3	1.17429	0.254054	0.457916	0.110734
AC135672.1	Inf	-0.0239951	0.0648407	-0.0768831
AC139754.1	Inf	0	0	0
AC140363.1	Inf	0	0	0
AC140409.1	Inf	0	0	0
AC140409.3	1.64962	-0.205789	-0.662667	0.169629
AC140477.3	1.24112	-0.126129	-0.508985	0.16154
AC141642.1	Inf	0.0365632	0.049404	0.0358504
AC142227.1	Inf	0	0	0
AC149090.1	1.2094	0.00235005	0.0464702	0.00342631
AC149222.1	0.88203	0.128696	0.1837	0.130962
AC150314.3	Inf	0	0	0
AC152414.2	5.81161	-0.278468	-0.219905	-0.332318
AC152827.1	0.924391	-0.107442	-0.48077	0.195143
AC152827.3	Inf	0.0365632	0.0781317	0.0206185
AC152827.4	Inf	0	0	0
AC153541.3	Inf	0.0722226	0.0705359	0.0846698
AC153569.2	Inf	0	0	0
AC153840.1	Inf	0	0	0
AC153856.3	0.824025	-0.0429681	-0.083483	0.00206381
AC153856.4	0.840018	-0.0342888	-0.0644032	0.0030619
AC153899.1	2.21087	-0.0314168	-0.386792	0.172592
AC153937.2	1.60471	-0.171341	-0.294915	-0.12925
AC153938.2	Inf	0.0722226	0.0686432	0.0856384
AC154039.2	5.51123	-0.143768	-0.373224	-0.100305
AC154262.2	Inf	0	0	0
AC154266.1	Inf	-0.0282895	-0.00240954	-0.0478011
AC154313.1	Inf	0	0	0
AC154431.1	Inf	0	0	0
AC154550.1	30.7113	-0.0268695	0.265355	-0.0919626
AC154552.3	Inf	0.0365632	0.0781317	0.0206185
AC154573.2	Inf	0.0365632	0.0781317	0.0206185
AC154682.1	5.53312	-0.107613	-0.138844	-0.117499
AC154863.1	Inf	0	0	0
AC155232.1	Inf	0	0	0
AC155937.1	1.18928	0.648246	0.786906	0.603965
AC156273.3	Inf	-0.00133607	-0.00136501	-0.00150319
AC156572.2	Inf	0	0	0
AC156576.1	Inf	0	0	0
AC158589.1	17.228	-0.185203	-0.0143035	-0.284995
AC158596.1	Inf	0	0	0
AC158619.1	Inf	0	0	0
AC159238.2	Inf	0	0	0
AC159301.1	3.19487	-0.0596545	-0.0240804	-0.0890804
AC159635.2	Inf	0	0	0
AC159886.2	Inf	0	0	0
AC160114.2	Inf	0	0	0
AC160118.1	Inf	0	0	0
AC160562.2	Inf	-0.12041	-0.210759	-0.0882475
AC160562.3	Inf	0	0	0
AC160962.1	9.78076	-0.0377181	-0.300868	-0.0327947
AC160980.2	Inf	0	0	0
AC160997.1	Inf	0	0	0
AC161052.4	Inf	0	0	0
AC161117.2	Inf	0	0	0
AC161453.1	Inf	0	0	0
AC163040.2	0.610836	0.680783	0.928772	0.431049
AC163351.1	5.1374	-0.149855	-0.101668	-0.201242
AC163354.1	Inf	0	0	0
AC163623.2	1.24509	0.0189572	-0.0079583	0.0744806
AC163637.2	1.48898	0.289538	0.482399	0.0523307
AC163703.1	4.17069	-0.26508	-0.112789	-0.375143
AC164084.2	Inf	0	0	0
AC164092.2	2.66163	-0.0364732	0.0853551	-0.114533
AC164123.1	Inf	0	0	0
AC164441.1	2.38242	0.0483786	-0.448795	0.287446
AC164441.2	Inf	0	0	0
AC164550.2	Inf	0	0	0
AC164625.1	Inf	0.0365632	0.0733348	0.0231943
AC165080.4	Inf	0.0365632	0.0455029	0.0378834
AC165249.1	3.28988	-0.0962177	-0.099987	-0.110944
AC165273.1	Inf	0	0	0
AC165294.3	Inf	0	0	0
AC166263.2	Inf	0	0	0
AC168977.2	Inf	0	0	0
AC172027.3	0.693146	-0.0418394	-0.000453396	-0.0186724
AC173345.1	Inf	0	0	0
AC175538.2	0.533907	0.324419	0.414576	0.210764
AC186674.1	Inf	0	0	0
AC192334.1	Inf	0	0	0
AC192334.3	Inf	0	0	0
AC192616.1	Inf	0	0	0
AC211878.11	Inf	0	0	0
AC226737.1	Inf	0.157767	0.191792	0.165881
AC241534.3	Inf	0	0	0
AC242690.1	Inf	0.00377244	0.00384526	0.00412001
Acaa1a	5.59605	0.168645	0.820303	-0.122491
Acaa1b	4.8154	0.493267	0.726339	0.394492
Acaa2	6.46622	-0.0889568	-0.621912	-0.0260828
Acaca	3.02873	-0.167748	-0.154083	-0.188873
Acad10	46.4568	-0.15383	0.745276	-0.411216
Acad11	9.38719	0.0863803	0.129257	0.0439384
Acad12	8.46047	-0.151396	0.087745	-0.294302
Acad8	3.96744	0.0788368	0.383273	-0.0850695
Acad9	5.38529	-0.0849386	0.131356	-0.184497
Acadl	2.06186	0.221604	0.12074	0.315394
Acadm	6.47764	-0.0584954	-0.269558	-0.0492141
Acads	3.56081	-0.191759	-0.555474	-0.0752853
Acadsb	12.4337	-0.119786	-0.197438	-0.15521
Acadvl	17.5061	0.0575088	-0.255044	0.0353228
Acap2	1.51116	0.064431	0.111671	0.0454195
Acap3	0.998646	0.215093	0.34948	-0.0222972
Acat1	16.4683	0.049769	-0.29196	0.0303157
Acat2	6.95727	-0.0226714	-0.176211	-0.0300595
Acat3	7.49725	-0.0336377	0.088765	-0.0977729
Acbd3	0.559127	-0.103249	-0.0461446	-0.0419777
Acbd4	2.65683	-0.166789	-0.673419	0.0979326
Acbd5	3.69463	-0.0329083	-0.0641372	-0.0409413
Acbd6	4.30616	0.165492	0.0362085	0.18433
Accs	3.41414	-0.218984	0.0886472	-0.433245
Acd	6.51762	-0.0356864	-0.257518	-0.0244359
Acer1	Inf	0	0	0
Acer3	2.53774	0.0696657	-0.129733	0.18521
Acin1	0.965843	0.485069	0.671175	-0.00807839
Ackr3	0.450834	-1.27922	-1.46917	0.628934
Acly	7.95442	-0.053418	-0.069286	-0.0903975
Aco1	2.8307	0.0161115	0.139172	-0.0708943
Aco2	15.4151	-0.000844095	0.552492	-0.109665
Acot1	4.28548	-0.096957	-0.182704	-0.0935824
Acot10	1.13896	0.0364122	0.220767	-0.13072
Acot11	Inf	0	0	0
Acot13	19.235	-0.0932253	0.156202	-0.163523
Acot2	1.1771	-0.207531	-0.22948	-0.110131
Acot7	7.27483	0.13534	0.678746	-0.0423895
Acot8	1.86728	-0.0112536	-0.362144	0.253696
Acot9	6.91636	0.0266569	-0.329298	0.0547722
Acox1	2.93314	-0.0584327	0.183745	-0.225731
Acox2	Inf	0.0365632	0.0866837	0.0159935
Acox3	3.62835	-0.303922	-0.489093	-0.253662
Acp1	7.39147	-0.000451828	-0.493363	0.0451036
Acp2	3.59268	-0.213874	-0.477432	-0.131991
Acp6	4.97179	-0.029356	-0.370591	0.0357959
Acpt	Inf	0	0	0
Acrbp	0.989974	1.13692	1.80058	-0.0932656
Acsbg1	2.12553	0.0480842	-0.523153	0.388349
Acsf2	6.6495	-0.0252838	-0.716342	0.0661202
Acsf3	4.05168	0.224096	-0.0624631	0.303897
Acsl1	1.39955	0.627104	0.871556	0.253147
Acsl3	1.66065	-0.150062	-0.281669	0.0206952
Acsl4	1.63058	-0.109985	-0.193536	0.0190319
Acsl5	11.3154	-0.0149844	0.427885	-0.126268
Acsl6	2.90796	0.0747846	0.195875	-0.00825018
Acsm3	Inf	0	0	0
Acsm4	Inf	0.0365632	0.0436336	0.0388545
Acss2	24.331	0.0695899	-0.117289	0.0435011
Acta1	1.37781	0.629295	1.08019	0.319263
Acta2	11.7879	-0.0795007	-0.338583	-0.0957614
Actb	3.05335	-0.144948	-0.529478	0.0106739
Actc1	Inf	0	0	0
Actg1	4.11016	-0.280416	-1.28076	-0.0573474
Actg2	21.7922	0.147923	0.0408549	0.164903
Actl6a	2.07149	0.00384442	0.167983	-0.144398
Actn1	4.19226	0.100969	-0.138511	0.15354
Actn3	3.31493	-0.163794	-0.276495	-0.132608
Actn4	5.06366	-0.0280744	-0.0169431	-0.0627773
Actr10	4.2965	0.0838795	0.315991	-0.0357474
Actr1a	2.18468	0.271953	0.677889	-0.160958
Actr1b	4.19158	0.123621	0.325575	0.0155697
Actr2	3.48983	-0.0545011	-0.12772	-0.0422299
Actr3	4.64175	-0.00817072	0.119729	-0.0817052
Actr3b	3.78156	-0.386792	-0.518387	-0.36624
Actr5	0.860645	0.125402	0.319158	-0.393194
Actr6	1.14157	0.318697	0.499814	0.0336978
Actr8	0.812373	0.0603898	0.105801	0.104438
Acvr1	0.550821	-0.0652357	-0.0737482	0.465194
Acvr1b	0.57824	0.407646	0.555106	-0.305868
Acvr2a	0.571032	0.0178001	0.016716	0.383867
Acvr2b	0.906454	-0.191199	-0.46075	0.190682
Acy1	5.6598	-0.108117	-0.239645	-0.10303
Acy3	11.4401	-0.228217	0.131755	-0.38597
Acyp1	20.8057	0.102851	-0.11983	0.100229
Acyp2	5.45039	-0.110245	0.0149673	-0.183618
Ada	4.85608	-0.359941	-0.358979	-0.395446
Adal	2.86067	-0.22693	-0.613991	-0.0526171
Adam10	6.42976	-0.0683153	0.0372229	-0.12998
Adam12	2.77211	0.0454762	-0.0794834	0.107804
Adam15	11.4631	0.00874358	0.0438712	-0.0392193
Adam17	3.05209	0.176462	0.522759	-0.0616076
Adam19	0.685705	0.072443	0.118567	0.159592
Adam22	1.45478	0.089356	0.225065	-0.0544496
Adam23	22.626	-0.0824555	0.454286	-0.199587
Adam32	3.0036	0.172926	0.325322	0.111429
Adam33	3.00341	-0.0425584	-0.323986	0.0771129
Adam8	0.898852	0.573584	0.90544	0.149388
Adam9	8.51973	-0.0606514	-0.349313	-0.0579356
Adamts1	0.47064	-1.2749	-1.37376	0.060264
Adamts10	2.4865	-0.00758379	-0.120692	0.0615695
Adamts14	2.94867	0.193256	0.110039	0.227985
Adamts2	12.5223	0.0828055	-0.21449	0.0705253
Adamts4	1.01079	0.479483	0.73362	0.109514
Adamts5	1.76961	-0.325033	-0.736124	0.0266692
Adamts7	2.33777	-0.295206	-0.796028	-0.0131513
Adamts9	1.83201	0.36545	0.109533	0.584644
Adamtsl1	3.79695	-0.082016	-0.412221	0.0217339
Adamtsl3	Inf	0.0108042	0.016977	0.0124986
Adamtsl4	17.4974	0.0296707	-0.323353	0.0227577
Adamtsl5	3.48293	-0.0826838	-1.15011	0.218091
Adar	0.784855	0.0453616	0.156443	-0.203095
Adarb1	1.17064	0.288128	0.403965	0.151447
Adat1	1.11704	-0.544855	-0.692561	-0.29644
Adat2	2.78082	0.056718	-0.0893092	0.129941
Adat3	2.31596	0.252136	0.326662	0.197204
Adck1	3.75637	-0.0778022	-0.314991	-0.00823498
Adck2	1.24531	-0.272178	-0.451961	-0.0112687
Adck5	2.21034	0.305785	0.619887	0.0116175
Adcy6	1.0177	-0.0962649	-0.197253	0.241111
Adcy9	0.98721	-0.349525	-0.668587	0.133616
Add1	9.80427	-0.0994028	-0.520703	-0.089279
Add2	2.03366	-0.0648527	-0.104672	-0.0535985
Add3	2.4483	-0.137508	-0.598531	0.113099
Adgb	Inf	0.108211	0.0774949	0.140444
Adgra2	4.26558	-0.208091	-0.775372	-0.0753063
Adgra3	5.06884	-0.103352	0.0990207	-0.201435
Adgrb2	1.67993	-0.274994	-0.541467	-0.0456004
Adgrb3	Inf	0	0	0
Adgre5	2.12864	-0.118702	-0.413066	0.0928798
Adgrf3	Inf	0	0	0
Adgrl1	2.168	-0.0238177	-0.330435	0.192236
Adgrl2	1.22969	-0.100397	-0.127811	0.0277817
Adgrl3	2.79532	-0.207103	-0.261137	-0.189397
Adh5	4.67943	0.108882	0.268462	0.0240304
Adh7	4.053	0.0225087	-0.129788	0.0564588
Adhfe1	2.50174	0.487328	1.15807	-0.142129
Adi1	2.11646	0.0841152	0.148814	0.037182
Adipor1	3.52873	-0.0855897	-0.257476	-0.0348773
Adipor2	1.21687	-0.0608378	-0.299989	0.371146
Adk	7.97837	-0.0825718	-0.0917217	-0.120478
Adm	0.82066	-0.0275075	-0.0407986	0.171974
Adnp	0.461343	0.0298732	0.0731516	0.363378
Adnp2	0.296495	-0.163353	-0.138071	0.685754
Ado	0.544714	-0.31888	-0.316487	0.171879
Adora2b	0.340141	-0.186698	-0.15571	0.297935
Adpgk	1.62453	-0.0380408	-0.417925	0.347525
Adprh	4.99626	0.0568664	-0.451105	0.153672
Adprhl2	0.734411	-0.0311044	-0.00737261	0.115722
Adprm	0.902726	0.293067	0.59716	-0.333075
Adrb2	0.798059	-0.142452	-0.157752	-0.114751
Adrm1	1.18653	0.169458	0.154631	0.287211
Adsl	3.71653	0.130558	0.330575	0.0150343
Adss	2.51284	-0.126882	-0.243017	-0.0569625
Adssl1	0.649136	0.144653	0.0992737	0.222414
Aebp1	5.32716	0.219572	0.146888	0.206716
Aebp2	0.97319	0.30358	0.422807	0.0927815
Aen	0.861444	0.000668867	0.0200594	0.13041
Aes	23.2604	0.0293423	0.189468	-0.0295864
Afap1	0.728529	0.0164548	-0.12407	0.67816
Afdn	1.83771	-0.0999243	-0.229681	0.0427724
Aff1	0.463213	0.0581757	0.0739215	0.587641
Aff2	Inf	0	0	0
Aff3	3.77606	-0.108251	-0.0209944	-0.17461
Aff4	0.881259	-0.225736	-0.317763	0.203792
Afg3l1	5.67445	0.0421982	0.00557566	0.0184223
Afg3l2	3.12579	0.0697679	0.195885	-0.0150249
Afmid	5.1937	0.334945	0.305446	0.325483
Aftph	0.529044	-0.019935	0.0546592	-0.111964
Aga	3.59088	-0.0148016	-0.357917	0.0952582
Agap1	1.65856	-0.0609347	-0.147799	0.0648259
Agap3	1.10844	-0.0314752	-0.165635	0.314451
Agbl3	2.38549	-0.0910576	-0.128614	-0.0701548
Agbl5	5.08254	-0.357173	-0.195045	-0.452853
Agfg1	1.37974	-0.0237062	0.0111342	-0.0182343
Agfg2	1.55608	-0.221392	-0.387502	-0.00355834
Aggf1	1.14175	0.187758	0.356908	-0.120385
Agk	2.50702	0.0970703	0.242198	-0.0093094
Agl	3.81481	-0.108111	-0.394987	-0.0279965
Ago1	2.50361	0.199246	0.633493	-0.19592
Ago2	1.01705	0.108036	0.0673289	0.332039
Ago3	1.18391	0.0112078	-0.0953429	0.2717
Ago4	1.39637	-0.209867	-0.684972	0.199205
Agpat1	4.25801	0.0324242	-0.0431772	0.0325274
Agpat2	1.82839	0.0491768	-0.0169789	0.117737
Agpat3	4.09815	-0.084395	-0.0618285	-0.11837
Agpat4	2.2095	0.149688	0.318949	0.0125125
Agpat5	2.53925	0.10242	0.352111	-0.0944718
Agps	3.97449	-0.122571	-0.26355	-0.0952331
Agrn	7.05493	0.436054	1.12646	0.199661
Agrp	Inf	-0.0239951	0.0195406	-0.0527694
Agtpbp1	3.31692	-0.0964102	-0.160701	-0.0802984
Agtr2	9.26637	-0.0174546	-0.684608	0.0384642
Agtrap	1.40939	0.0228318	-0.0661383	0.188681
Ahctf1	0.753146	0.15877	0.276902	-0.166058
Ahcy	11.0043	-0.0862129	-0.502537	-0.0838165
Ahcyl1	3.89831	-0.0241664	-0.129116	-0.00804353
Ahcyl2	2.17063	0.142381	0.162697	0.13354
Ahdc1	0.379893	-0.41238	-0.461539	0.463227
Ahi1	11.0307	-0.0888163	-0.327682	-0.0985635
Ahnak	0.934342	-0.461751	-0.624799	0.0768131
Ahnak2	1.20833	-0.464669	-0.797651	0.0739424
Ahr	0.478389	0.0579532	0.141776	-0.0550893
Ahsa1	3.72122	0.189971	0.278933	0.128868
Ahsa2	3.67397	0.146528	0.436884	-0.0218424
AI314180	2.80487	0.0244968	0.0107977	0.0228305
AI413582	4.81263	-0.204262	-0.57272	-0.120963
AI427809	Inf	0	0	0
AI429214	0.640712	-1.01429	-1.38064	-0.411445
AI464131	2.48685	-0.246122	-1.02809	0.136843
AI467606	Inf	0	0	0
AI480526	0.631486	-0.220056	-0.146787	-0.299747
AI597479	0.435704	-0.458271	-0.579908	0.524113
AI606181	0.464998	0.384157	0.33591	0.951695
AI837181	0.583985	0.0341187	0.0724073	0.217697
AI846148	0.634196	-0.0123633	0.0610516	-0.082272
AI987944	0.589149	-0.504238	-0.635611	0.172572
Aida	4.11177	-0.0758947	-0.115045	-0.0869568
Aif1l	3.38279	-0.240239	-1.52795	0.0970406
Aifm1	6.92906	0.0587914	0.357708	-0.0511392
Aifm2	5.14827	0.104418	0.355882	-0.0125665
Aig1	2.72648	-0.041549	0.195819	-0.21428
Aim2	0.994574	0.337908	0.527368	-0.0412687
Aimp1	6.03383	0.0342231	0.0556478	-0.00578119
Aimp2	2.24518	0.0260067	0.0617058	0.00223535
Aip	5.52659	-0.0334368	0.276363	-0.16393
Ajuba	0.37432	-1.59076	-1.62293	-0.375946
Ak1	3.92082	-0.0616844	-0.18018	-0.0405367
AK157302	1.1209	0.249824	0.224174	0.375872
Ak2	4.39196	0.101304	0.474567	-0.0827484
Ak3	5.18542	-0.189071	-0.541274	-0.132409
Ak4	0.64077	-0.274329	-0.287236	0.138142
Ak5	9.01243	0.0105434	-0.112959	-0.0098202
Ak6	2.48208	0.0815148	0.234792	-0.0363814
Ak7	5.49444	-0.0499514	0.123652	-0.154715
Ak9	Inf	0.0365632	0.0447586	0.0382703
Akap1	0.638376	0.166878	0.274937	-0.185622
Akap10	0.447788	0.0745324	0.15284	-0.0340845
Akap11	0.919534	-0.408117	-0.560828	0.109431
Akap12	1.78797	-0.572871	-1.26371	-0.0712418
Akap13	0.570885	0.0613611	0.115019	0.152868
Akap17b	0.503742	-0.30333	-0.631863	0.194816
Akap2	0.635849	-0.352309	-0.332085	-0.0698952
Akap7	4.37787	0.273012	0.182878	0.288649
Akap8	0.605622	0.388013	0.50022	-0.0666715
Akap8l	1.773	0.621931	0.906963	0.284037
Akap9	1.29026	0.0506325	-0.146175	0.390864
Akirin1	0.966538	0.387026	0.522509	0.114681
Akirin2	0.626972	0.296674	0.377919	0.184608
Aknad1	2.14201	-0.17871	-0.287815	-0.14406
Akr1a1	12.5083	0.0197417	0.454338	-0.0829282
Akr1b10	2.77216	-0.0483576	-0.788693	0.260795
Akr1b3	9.42354	-0.149851	-0.425427	-0.154636
Akr1b8	6.00169	0.0596805	0.455338	-0.0923596
Akr1c12	1.89087	-0.0575775	-0.192348	0.00505159
Akr1c13	13.4335	0.25847	0.336822	0.231297
Akr1c14	4.44286	-0.201105	-0.472111	-0.143035
Akr1c18	3.18746	-0.179123	-1.05219	0.103229
Akr1e1	3.6998	0.092442	-0.0362634	0.145912
Akr7a5	2.98821	0.0439802	0.176139	-0.0459298
Akt1	6.06337	-0.0140651	-0.189731	-0.00978598
Akt1s1	2.82424	0.180322	0.526858	-0.0794945
Akt2	2.97014	-0.0424881	0.0912952	-0.134877
Akt3	1.59297	-0.00986861	-0.106174	0.136739
Aktip	3.52034	-0.0888258	-0.0292664	-0.136517
AL607105.1	10.1193	0.0379638	-0.016327	0.00327046
AL714025.1	Inf	-0.0499514	-0.018089	-0.0733489
Alad	5.86285	-0.0155604	-0.619838	0.0728062
Alas1	0.589479	0.52386	0.640191	0.249159
Alas2	Inf	0	0	0
Alcam	7.06929	0.00474022	-0.0370812	-0.0246771
Aldh16a1	8.3844	-0.0742757	-0.684176	-0.0296098
Aldh18a1	2.70846	-0.239091	-0.391337	-0.160594
Aldh1a3	Inf	-0.0110122	-0.0162458	-0.0100532
Aldh1a7	1.23892	0.187013	-0.0766501	0.356589
Aldh1l2	8.50924	-0.128784	-0.27922	-0.145167
Aldh2	19.2823	0.0247169	-0.239428	-0.00325097
Aldh3a1	2.2912	0.146696	0.505987	-0.098901
Aldh3a2	2.8981	-0.290059	-0.530559	-0.180989
Aldh3b1	6.99979	0.0583046	0.231356	-0.0272687
Aldh3b2	3.11073	0.0316393	0.0244438	0.0388603
Aldh3b3	Inf	-0.0435563	-0.0433937	-0.051429
Aldh4a1	1.12561	0.0731846	0.165757	-0.00899539
Aldh5a1	7.07255	0.0814196	-0.408833	0.149605
Aldh6a1	14.3051	-0.0678286	0.409442	-0.188156
Aldh7a1	3.13148	0.115273	0.237259	0.0334513
Aldh8a1	0.776212	0.465042	0.958064	0.129108
Aldh9a1	11.9422	0.0657051	-0.0204659	0.0322451
Aldoa	11.1381	-0.078881	-0.722343	-0.0586641
Aldoart1	0.884039	-0.152254	-0.506798	0.191323
Aldoart2	1.57297	-0.0962177	-0.207911	-0.0468944
Alg1	4.17483	-0.404941	-1.23149	-0.206691
Alg10b	4.26197	-0.329985	-0.57141	-0.278754
Alg11	0.728004	0.150105	0.201867	0.188491
Alg12	5.2229	-0.00423878	0.0613598	-0.0537896
Alg13	2.72469	-0.0257948	-0.188439	0.0567439
Alg14	4.80688	-0.0597844	-0.282734	-0.0218672
Alg2	1.13769	0.308133	0.508202	-0.0734617
Alg3	5.62885	-0.0194535	0.14024	-0.100253
Alg5	3.68393	0.0266479	0.075818	-0.0159933
Alg6	4.58881	-0.154518	-0.156271	-0.181944
Alg8	9.74447	-0.0798162	-0.312146	-0.0804619
Alg9	4.62286	-0.0623088	-0.528254	0.0418157
Alkal2	Inf	0	0	0
Alkbh1	0.370286	0.251248	0.319978	0.253897
Alkbh2	3.12315	0.0684578	0.0773894	0.0588335
Alkbh3	5.01822	0.0540678	-0.479283	0.157329
Alkbh4	0.500906	1.83702	2.05067	0.649128
Alkbh5	0.731008	0.419722	0.568814	-0.154291
Alkbh6	4.3929	0.309605	0.926498	-0.0222188
Alkbh7	3.36818	0.220866	0.782819	-0.165653
Alkbh8	1.01283	0.141889	0.318212	-0.215442
Alms1	1.31204	-0.191037	-0.489728	0.241705
Alox5ap	5.14025	0.230403	0.213149	0.263965
Alox8	Inf	0.0722226	0.0716134	0.0841175
Alpk2	Inf	0.0178745	0.0266512	0.0162518
Alpk3	0.651154	-0.0400561	-0.207611	0.121572
Als2	1.23922	-0.215814	-0.172118	-0.222158
Als2cr12	3.23739	-0.100753	-0.0603371	-0.138713
Alyref	1.97599	0.125619	0.265473	-0.000690996
Alyref2	0.756282	-0.323352	-0.295981	-0.32379
Amacr	2.64053	0.0929367	0.125396	0.0689613
Ambra1	0.850784	0.0265757	0.0637319	0.0908705
Amd1	0.903984	-0.247229	-0.140522	-0.439281
Amd2	0.887632	-0.226961	-0.167456	-0.245111
Amdhd2	5.20996	-0.124423	-0.623228	-0.0324039
Amer1	0.646055	-0.212008	-0.276312	0.29169
Amfr	2.99793	0.0384748	0.0829515	0.000718668
Amhr2	Inf	0.254629	0.653004	-0.00901589
Amigo2	1.59691	-0.394344	-1.03683	0.125239
Amigo3	0.607035	0.238739	0.206949	0.376945
Ammecr1	0.952904	-0.109972	-0.204719	0.235666
Ammecr1l	0.444841	0.194523	0.233313	0.529216
Amn	Inf	0.354585	0.701392	0.188
Amn1	0.923372	-0.50294	-0.574144	-0.363211
Amot	1.62858	-0.496259	-0.860321	-0.126959
Amotl1	1.3767	-0.0140058	0.0992223	-0.143571
Amotl2	0.234627	-1.50843	-1.52651	1.71113
Ampd2	1.26819	0.161029	0.200441	0.167192
Ampd3	1.84771	0.0126763	-0.392557	0.341873
Amy1	0.928736	0.049067	0.099082	0.0377908
Amz2	4.43017	-0.0297173	0.182057	-0.139585
Anapc1	4.85821	-0.0613568	0.052078	-0.128856
Anapc10	2.20006	0.24063	0.392633	0.120514
Anapc11	8.70137	0.0309893	0.00775486	-0.00510277
Anapc13	22.1987	-0.0464777	-0.13706	-0.0854
Anapc15	3.49676	-0.0414766	-0.416998	0.0873604
Anapc15-ps	2.32048	-0.126915	-0.192695	-0.111011
Anapc16	2.71197	0.0592173	0.265103	-0.0919648
Anapc2	4.71149	0.0641789	0.33262	-0.0642998
Anapc4	3.91045	-0.00208975	0.18572	-0.108073
Anapc5	11.3929	-0.0614748	-0.00280699	-0.112819
Anapc7	1.35501	0.343983	0.561774	-0.00128973
Ang	2.47342	-0.276524	-0.0749527	-0.441715
Ang2	5.17796	-0.0820341	-0.397681	0.024576
Angel1	2.73906	0.00562555	0.179688	-0.108545
Angel2	1.82988	-0.110103	-0.21788	0.0101533
Angpt1	3.1798	-0.115977	-0.0169515	-0.18496
Angpt2	1.5819	-0.296322	-0.29674	-0.319689
Angptl2	2.97757	-0.134682	-0.480396	0.0119961
Angptl3	Inf	0	0	0
Angptl4	0.298009	-0.660242	-0.636359	0.957998
Angptl6	17.9394	0.149304	0.82383	-0.130341
Ank	1.27757	-0.272468	-0.403184	0.000900406
Ank2	2.90607	-0.00112136	0.0428117	-0.0369814
Ank3	1.96151	0.008912	0.108635	-0.0741212
Ankfy1	2.18692	-0.0693775	0.125849	-0.242184
Ankhd1	0.57517	0.0719822	0.145463	-0.00789855
Ankib1	1.70058	0.0526943	0.060848	0.0735374
Ankle1	1.40652	-0.545957	-0.452742	-0.649671
Ankle2	0.905996	0.0952247	0.0570357	0.363067
Ankmy1	Inf	0	0	0
Ankmy2	1.2039	-0.208471	-0.323992	0.0409298
Ankra2	1.57291	-0.200899	-0.494102	0.0886613
Ankrd1	0.338823	-0.380516	-0.359956	0.435646
Ankrd10	0.795557	0.423509	0.505565	0.324563
Ankrd11	0.770195	0.2307	0.288652	0.237966
Ankrd12	0.73696	-0.329125	-0.246592	-0.450594
Ankrd13a	4.43064	-0.0795145	-0.236964	-0.0561126
Ankrd13b	1.89589	-0.0425567	-0.273641	0.169774
Ankrd13c	2.29786	0.184291	0.639916	-0.284937
Ankrd13d	4.3391	-0.0277701	0.304829	-0.209277
Ankrd16	0.892662	0.312244	0.506266	-0.256597
Ankrd17	0.500697	-0.236243	-0.204455	0.161648
Ankrd23	1.63111	0.573637	0.591508	0.627841
Ankrd24	2.88204	0.112036	-0.104913	0.218657
Ankrd26	0.712744	0.148237	0.268654	-0.156962
Ankrd27	1.68443	0.129373	0.0224247	0.273491
Ankrd28	1.42194	0.260038	0.438821	0.0158777
Ankrd29	Inf	0	0	0
Ankrd34a	0.549872	-0.139256	-0.150552	0.20393
Ankrd37	0.503539	-0.310078	-0.35176	0.0601446
Ankrd39	2.77459	-0.363218	-0.105659	-0.563898
Ankrd40	2.00837	-0.0700743	-0.250247	0.0868748
Ankrd42	5.92679	0.151747	0.382052	0.049721
Ankrd44	1.40121	0.0648274	0.00706877	0.190906
Ankrd46	3.07988	-0.0402114	-0.0253065	-0.0620694
Ankrd49	0.426643	-0.521654	-0.480997	-0.338261
Ankrd50	0.357484	-0.753948	-0.745984	0.433175
Ankrd52	0.956498	0.0702104	0.0476995	0.276569
Ankrd54	0.917176	0.3127	0.453132	0.0345579
Ankrd55	1.19219	-0.347553	-0.651061	-0.108357
Ankrd61	0.902825	0.616286	1.19214	0.173539
Ankrd65	Inf	0	0	0
Ankrd66	0.64871	-0.416295	-0.870965	-0.0507351
Ankrd9	0.641454	-0.644942	-0.960189	0.0885924
Anks1	1.36641	0.099907	0.0107473	0.277153
Anks1b	1.57973	-0.423002	-0.560775	-0.250786
Anks3	2.29078	-0.0921844	0.297534	-0.477426
Anks6	1.09597	-0.404459	-0.716766	0.00456855
Ankzf1	0.903459	-0.5554	-0.762669	-0.0403969
Anln	3.04989	-0.23238	-0.500999	-0.121355
Ano10	10.2461	-0.0401758	0.00795032	-0.089299
Ano5	Inf	0	0	0
Ano6	2.3868	-0.00677941	0.0980676	-0.0873575
Ano8	2.57152	0.339719	0.225809	0.406664
Anp32a	7.19264	-0.0412665	-0.63068	0.0164934
Anp32b	2.9398	0.211841	0.3201	0.135793
Anp32e	5.22735	0.0574618	0.188232	-0.0142698
Antxr1	6.61145	0.184894	0.407123	0.0937556
Antxr2	2.24558	0.0379466	0.138071	-0.040291
Anxa1	7.18432	-0.0579954	-0.118661	-0.0844359
Anxa11	5.56035	0.0399807	-0.243137	0.0755131
Anxa2	9.59039	-0.00823888	-0.388425	-0.0020381
Anxa3	6.55126	-0.0418818	-0.274359	-0.0309259
Anxa4	16.5316	0.0513209	0.338943	-0.023033
Anxa5	3.6639	0.0182525	0.0190395	-0.00373316
Anxa6	4.58235	-0.0404122	-0.294098	0.0066053
Anxa7	4.22687	0.231532	0.627767	0.0288492
Anxa9	2.83773	-0.156722	-0.64779	0.0613816
Aoc2	1.20826	1.10062	1.51378	0.256995
Aox1	1.70763	-0.282054	-0.511769	-0.0909101
Aox3	4.05365	-0.364447	-0.388138	-0.405489
Ap1ar	2.12059	-0.170125	-0.0881823	-0.234293
Ap1b1	5.33423	-0.120596	-0.381451	-0.0872526
Ap1g1	0.768623	-0.167505	-0.174682	0.102432
Ap1g2	Inf	0.00736987	-0.0439527	0.0369757
Ap1m1	3.59778	-0.114565	-0.0139036	-0.182103
Ap1s1	9.28753	-0.0884462	-0.087708	-0.1302
Ap1s2	4.74657	0.165044	-0.175155	0.234981
Ap1s3	Inf	0	0	0
Ap2a1	5.65082	0.122893	0.379059	0.013564
Ap2a2	5.99163	-0.0233162	-0.16296	-0.0256878
Ap2b1	5.67079	0.0116719	0.260766	-0.0951387
Ap2m1	8.76635	0.0301011	0.367874	-0.074344
Ap2s1	10.1787	0.00243049	0.461228	-0.11861
Ap3b1	9.05431	0.127688	0.186666	0.0774203
Ap3b2	18.2191	0.0482544	0.199768	-0.0184096
Ap3d1	2.57754	0.488386	0.944796	0.08053
Ap3m1	3.95333	-0.0308747	-0.18115	0.00028491
Ap3s1	13.9822	0.0274917	-0.272009	0.00975274
Ap3s2	2.94397	0.0622141	0.0176481	0.0753434
Ap4b1	0.749072	-0.192604	-0.200588	0.0241182
Ap4e1	1.20247	0.274651	0.35081	0.222706
Ap4m1	1.09517	-0.00357583	-0.0193482	0.124999
Ap4s1	8.99419	-0.0567142	-0.0715748	-0.0921505
Ap5b1	0.510398	-0.490617	-0.801917	0.378156
Ap5m1	0.775317	-0.58044	-0.694511	-0.158607
Ap5s1	0.575276	-0.9094	-1.14154	-0.154658
Ap5z1	1.71622	-0.393086	-0.767248	-0.0606777
Apaf1	0.735008	-0.0993911	-0.267853	0.626106
Apba3	4.74246	0.313788	0.990426	-0.0240096
Apbb1	1.9888	-0.145795	-0.300017	-0.0169264
Apbb1ip	2.08696	0.0982725	-0.0345021	0.212954
Apbb2	0.606086	-0.228843	-0.184614	-0.0881618
Apc	0.908009	-0.102802	0.0220168	-0.360169
Apc2	1.62274	-0.584708	-0.724218	-0.444004
Apcdd1	1.79833	-0.230474	-0.0980404	-0.357399
Apeh	4.92144	-0.143976	-0.807529	-0.0109797
Apex1	3.10365	0.060519	0.0803664	0.0355359
Apex2	0.864858	-0.237554	-0.203669	-0.174827
Aph1a	4.84126	0.0936998	-0.0710439	0.11205
Aph1b	1.70344	-0.160587	-0.167694	-0.148067
Aph1c	1.95329	0.240894	-0.116568	0.480789
Api5	1.97978	0.176433	0.426752	-0.084667
Apip	9.40113	0.153276	0.755001	-0.0242124
Apitd1	1.78154	-0.00421372	-0.182243	0.170938
Aplf	1.99625	0.0326207	0.0641937	0.0188264
Apln	1.05304	-0.793055	-1.37171	0.0595159
Aplp2	16.086	-0.0261348	-0.2636	-0.0531554
Apmap	5.10685	0.181501	0.468357	0.0526394
Apobec1	0.98391	-0.334681	-0.469331	-0.0642857
Apobec3	1.91251	-0.073147	-0.576004	0.290311
Apoc4	Inf	0	0	0
Apoe	1.59917	1.21617	1.66982	0.518299
Apoh	9.32052	-0.184248	0.106716	-0.363435
Apol10a	Inf	0	0	0
Apol8	Inf	0.682395	1.15368	0.450496
Apol9a	1.16371	1.00183	1.59575	0.338752
Apol9b	2.88458	0.367317	1.14586	-0.318198
Apoo	18.6703	0.040693	0.192566	-0.0209076
Apool	7.59798	-0.0755264	0.0112361	-0.132099
Apopt1	4.61089	-0.0121865	0.00611253	-0.0455833
App	15.5274	0.0304776	0.09052	-0.0213386
Appbp2	0.656187	0.170232	0.245801	0.0837432
Appl1	2.56373	-0.156049	-0.319222	-0.0631781
Appl2	4.81369	0.131618	-0.0822214	0.168605
Aprt	7.47131	-0.0136427	0.197457	-0.0972382
Aptx	2.65198	-0.119399	-0.336602	-0.00886701
Aqp1	7.79341	-0.055195	-0.35664	-0.0450335
Aqp5	0.9529	-0.210915	-0.601608	0.248244
Aqr	1.48678	0.145301	0.206269	0.10735
Araf	3.37629	0.0821861	-0.0205805	0.110778
Arap1	2.86753	-0.189612	-0.496256	-0.0428103
Arc	0.529494	0.165349	0.117088	0.393739
Arcn1	2.58895	0.0640651	0.303209	-0.121219
Arel1	1.38207	-0.066938	-0.056558	-0.0265059
Arf1	5.02508	0.0524957	0.381425	-0.0934118
Arf2	0.952796	0.0954879	0.0780475	0.290597
Arf3	2.96804	-0.0460676	0.139289	-0.172435
Arf4	5.29413	0.0446326	0.203912	-0.0361102
Arf5	5.15845	-0.0322403	0.0259883	-0.0812512
Arf6	0.666826	-0.175373	-0.105929	-0.224196
Arfgap1	0.769976	-0.511485	-0.68233	0.213651
Arfgap2	1.19974	-0.0689054	-0.0699124	0.0180932
Arfgap3	1.34198	-0.160323	-0.210587	-0.0352221
Arfgef1	0.979412	0.0757651	0.19205	-0.124333
Arfgef2	2.32209	-0.190157	-0.20309	-0.179408
Arfip1	2.72725	-0.0892503	-0.140762	-0.0670223
Arfip2	2.15231	0.136303	0.323047	-0.0275129
Arfrp1	1.38875	0.131038	0.201004	0.0812967
Arg1	Inf	0.00377244	0.00873381	0.0014254
Arg2	Inf	0	0	0
Arglu1	1.17027	0.0188127	0.121552	-0.108836
Arhgap1	5.51927	0.0438384	0.536042	-0.1577
Arhgap10	3.49946	0.0394871	-0.0448293	0.0572672
Arhgap11a	0.78376	-0.155608	-0.178486	0.160278
Arhgap12	0.576646	-0.173121	-0.176388	0.197916
Arhgap15	Inf	-0.0327907	-0.066923	-0.0191658
Arhgap17	1.08439	0.370273	0.240407	0.714695
Arhgap18	3.66246	0.216553	-0.10126	0.318139
Arhgap19	3.07227	-0.0344241	-0.318374	0.0812237
Arhgap20	0.696629	0.0464769	0.0274506	0.101477
Arhgap21	0.746067	-0.165875	-0.115003	-0.123157
Arhgap22	0.900637	-0.111433	-0.0527281	-0.124744
Arhgap23	0.482554	-0.573239	-0.639298	0.471521
Arhgap24	0.827534	0.0307104	0.0795862	0.0571524
Arhgap27	1.23241	0.135555	0.374812	-0.166193
Arhgap28	0.751839	-0.0232908	0.0310361	-0.00602956
Arhgap29	1.13329	-0.601772	-0.925171	-0.0275342
Arhgap31	0.566849	-0.095268	-0.0838504	0.244009
Arhgap32	0.61468	-0.104675	-0.0232458	-0.239052
Arhgap35	1.32956	0.0261695	0.100198	-0.0334664
Arhgap39	0.621055	0.39284	0.451332	0.427751
Arhgap4	8.66908	0.00313223	-0.24607	0.00504435
Arhgap42	1.79002	0.0945622	0.163544	0.0471456
Arhgap44	10.2989	-0.0174234	0.0768229	-0.0749363
Arhgap5	0.776252	-0.226032	-0.24044	0.0638365
Arhgap6	2.06113	-0.0476316	-0.138505	0.000808106
Arhgap9	6.45399	-0.288639	-0.181863	-0.379899
Arhgdia	6.3986	0.0519421	0.158678	-0.00988445
Arhgdib	7.30269	-0.00205886	0.0316484	-0.0473204
Arhgdig	1.93928	0.056278	0.0398314	0.0758231
Arhgef1	5.38649	0.242764	0.357072	0.17703
Arhgef10	3.10599	-0.151262	-0.154581	-0.164509
Arhgef10l	1.19293	-0.142079	-0.0474087	-0.244227
Arhgef11	2.4505	0.0381014	-0.0189816	0.0752652
Arhgef12	1.49774	0.0115155	-0.0226878	0.102285
Arhgef17	0.900813	-0.249669	-0.347096	0.17317
Arhgef18	0.618979	-0.0149462	-0.127542	0.77426
Arhgef19	1.81691	-0.243683	-0.920927	0.162493
Arhgef2	0.737774	0.401451	0.499627	0.199761
Arhgef25	4.02042	0.062252	-0.605512	0.231119
Arhgef26	Inf	0	0	0
Arhgef28	1.86621	0.0724655	-0.085089	0.210824
Arhgef38	Inf	0	0	0
Arhgef39	0.562152	-0.278476	-0.258932	-0.135539
Arhgef4	1.08489	-0.0133101	0.135001	-0.173061
Arhgef40	1.1638	-0.156042	-0.21701	0.0496052
Arhgef5	1.31903	-0.252217	-0.424013	0.0303415
Arhgef7	1.12818	0.00477823	0.160445	-0.267927
Arhgef9	7.97629	-0.0324556	-0.405849	0.00765387
Arid1a	0.464498	0.420776	0.530463	-0.390004
Arid1b	0.822219	-0.00269102	0.0331207	0.0793676
Arid2	0.695095	-0.0179766	-0.0192628	0.286324
Arid3a	0.439791	-0.361523	-0.346604	0.00162864
Arid4a	0.598208	1.26336	1.44745	0.38057
Arid4b	0.386973	0.208016	0.279528	0.156901
Arid5a	0.685727	0.331015	0.53459	-0.508175
Arid5b	0.280421	0.263902	0.334673	0.217011
Arih1	1.25375	0.18786	0.197242	0.249725
Arih2	1.36166	0.202205	0.406066	-0.110727
Arl1	5.60695	0.174494	0.562785	0.0168074
Arl10	0.577308	-0.607808	-0.830748	0.0707894
Arl13b	1.03477	-0.0441754	-0.0402112	0.0468813
Arl14ep	0.585176	-0.536353	-0.648289	0.455007
Arl15	1.04491	0.0499291	0.0407586	0.167873
Arl16	1.69128	-0.116764	-0.461895	0.193059
Arl2	8.55599	-0.0744184	-0.701077	-0.0285559
Arl2bp	2.31173	-0.0291246	0.00418376	-0.0524024
Arl3	17.521	-0.0146165	0.557806	-0.125466
Arl4a	1.10679	0.0688378	0.233181	-0.184186
Arl4c	0.423716	-0.459384	-0.592973	1.25604
Arl4d	0.597268	-0.261726	-0.212002	-0.279677
Arl5a	0.951765	0.0144484	0.0686278	0.0113812
Arl5b	0.48407	0.837195	0.942209	0.317422
Arl5c	Inf	-0.0327907	-0.0369176	-0.0363541
Arl6	6.9846	0.171234	0.658179	-0.00265635
Arl6ip1	1.70745	0.973319	1.57519	0.18151
Arl6ip4	4.54009	-0.0240625	0.239754	-0.15388
Arl6ip5	3.64127	0.360871	0.998496	-0.0584124
Arl6ip6	0.785375	-0.34269	-0.404623	0.0555014
Arl8a	0.809151	-0.125288	-0.25129	0.439886
Arl8b	2.5526	0.0764082	0.0703542	0.076606
Armc1	1.46069	-0.153058	-0.134402	-0.130512
Armc10	2.36418	0.250901	0.736261	-0.233517
Armc5	0.633412	-0.0964024	-0.115179	0.283878
Armc6	1.01342	-0.0827735	-0.250971	0.343579
Armc7	0.637686	0.562229	0.752527	0.0642629
Armc8	1.33537	0.114278	0.193723	0.0483944
Armc9	4.19313	-0.10033	-0.317225	-0.0453232
Armcx1	1.53191	-0.043717	-0.161282	0.128449
Armcx2	2.88349	0.120249	0.409108	-0.0850787
Armcx3	1.65599	-0.322624	-0.656617	0.0131256
Armcx4	1.17798	-0.2907	-0.456987	-0.0105659
Armcx5	1.99155	-0.175958	-0.131834	-0.205634
Armcx6	1.33452	0.298155	0.211511	0.448644
Armt1	0.716542	-0.487816	-0.445874	-0.424698
Arnt	1.10075	0.181364	0.303029	0.0011105
Arnt2	5.7043	0.000608525	0.389939	-0.161978
Arntl	0.479783	-0.212903	-0.190533	0.144829
Arntl2	1.41617	0.189443	0.195656	0.221001
Arpc1a	4.44847	0.113397	0.536589	-0.0948991
Arpc1b	9.08451	-0.108	-0.133737	-0.145558
Arpc2	7.14189	0.0347192	0.21182	-0.042147
Arpc3	10.6629	0.100744	0.118727	0.0553761
Arpc4	5.1789	0.117261	0.0748798	0.0976953
Arpc5	3.91966	-1.38695e-05	0.0652542	-0.0507104
Arpc5l	1.89898	0.122343	0.168843	0.0950381
Arpin	8.26	-0.106695	-0.292695	-0.115021
Arpp19	3.07369	-0.0300535	0.0300629	-0.0770798
Arrb1	2.25178	0.180333	0.239659	0.142886
Arrb2	1.65675	0.868987	1.40091	-0.0209217
Arrdc1	4.81482	-0.238621	-0.332049	-0.220797
Arrdc2	0.726849	-0.0684993	-0.0600882	0.0338125
Arrdc3	0.3457	-0.516708	-0.505273	0.124903
Arrdc4	0.89593	0.0358684	-0.255407	0.548999
Arsa	11.8497	-0.0872863	-0.65866	-0.0737631
Arsb	30.4335	0.0630355	-0.28288	0.0295015
Arsg	6.79656	-0.0615714	-0.0187569	-0.103343
Arsk	5.13632	0.657467	1.28605	0.354546
Art3	Inf	0	0	0
Arv1	0.899669	-0.115545	-0.218457	0.225859
Arvcf	0.938885	-0.626736	-1.13115	0.0504958
Arxes1	3.7936	-0.0599438	-0.0390133	-0.0902071
Arxes2	6.81096	-0.0262225	0.559069	-0.240061
Asah1	6.96747	-0.0169352	-0.180924	-0.0223071
Asah2	8.12287	-0.0231571	-0.445352	0.0111258
Asap1	0.940982	0.10484	0.0775174	0.333812
Asap2	0.976476	0.155365	0.265854	-0.00312435
Asap3	1.20442	-0.230142	-0.421679	-0.101415
Asb1	0.714976	0.172763	0.271966	1.83475e-05
Asb13	3.05626	-0.16072	-0.0380437	-0.245813
Asb3	1.87225	-0.0642114	-0.205566	0.0737776
Asb4	1.0242	-0.0693638	-0.31186	0.074083
Asb5	3.54989	-0.0239951	0.0431407	-0.0649384
Asb6	0.59796	0.24985	0.376674	-0.365678
Asb7	0.517509	0.00109412	0.0238984	0.208936
Asb8	0.39621	-0.142071	-0.0937402	0.118976
Ascc1	14.0418	0.0914587	-0.209107	0.0816018
Ascc2	3.70128	0.0881395	0.15547	0.0371363
Ascc3	3.25559	-0.116797	-0.116061	-0.134236
Ascl3	Inf	0.0722226	0.211449	0.0067782
Ascl4	Inf	0	0	0
Asf1a	1.03037	0.357495	0.487671	0.141759
Asf1b	2.46802	-0.139678	-0.346113	-0.0154358
Asgr1	4.47808	0.0773529	-0.417889	0.242356
Ash1l	0.767645	-0.0337471	0.0846053	-0.34342
Ash2l	3.8242	0.111436	0.312003	-0.00211084
Asic1	11.0998	-0.0619773	-0.44613	-0.05589
Asic2	Inf	0	0	0
Asl	19.5716	0.0520121	1.10224	-0.146819
Asna1	7.20066	0.19202	0.961145	-0.0691918
Asns	5.19099	0.0394066	0.189013	-0.0386438
Asnsd1	4.17473	-0.213924	-0.943294	-0.0420969
Aspa	9.9252	0.0206219	0.323482	-0.121688
Asph	6.95864	-0.0281952	-0.0118968	-0.0692842
Asphd1	4.07827	0.0202326	0.0266343	0.017457
Aspm	0.811574	-0.321463	-0.440202	0.213483
Aspn	22.1983	-0.0953499	-0.327461	-0.111584
Asprv1	1.62056	0.0830237	-0.0708464	0.181254
Aspscr1	5.60714	-0.0114799	-0.254363	0.0154622
Asrgl1	3.13547	0.447228	0.837902	0.12093
Ass1	11.1503	0.297796	0.70958	0.16124
Aste1	0.477628	-0.384069	-0.337009	-0.341491
Asxl1	0.337234	0.140234	0.167739	1.09581
Asxl2	0.511663	0.021296	0.0717866	0.155182
Asxl3	0.601637	0.122467	0.112293	0.400411
Atad1	1.85383	0.0201119	0.0811004	-0.0223416
Atad2	1.3202	-0.173022	-0.239189	-0.00495493
Atad2b	0.362935	0.47605	0.488846	1.10582
Atad3a	2.18983	0.0230247	-0.00254323	0.0506057
Atad5	0.328579	-0.0730588	-0.0112926	0.0845363
Atat1	2.60185	0.353984	0.712341	0.080418
Ate1	1.27899	-0.107995	-0.115507	-0.0284385
Atf1	0.961196	0.0147685	0.0185753	0.150261
Atf2	1.04908	0.136582	0.32658	-0.284032
Atf3	0.699153	1.52218	2.00948	0.322716
Atf4	0.636967	0.347463	0.376564	0.574085
Atf5	5.41867	0.087649	0.098489	0.0522811
Atf6	1.08884	-0.049112	-0.0937161	0.152058
Atf6b	6.85013	0.183517	0.283708	0.124159
Atf7	1.15227	-0.0936613	-0.20494	0.196755
Atf7ip	0.380468	-0.165841	-0.150416	0.568596
Atg10	4.55833	-0.261067	0.0535596	-0.444751
Atg101	0.669757	0.643968	0.850349	-0.379239
Atg12	1.05888	-0.265688	-0.26617	-0.157804
Atg13	2.85656	0.496651	1.28202	-0.273945
Atg14	0.381956	1.37301	1.55512	0.0971412
Atg16l1	0.425144	-0.0183581	0.0547041	-0.122252
Atg16l2	0.976525	0.238539	-0.246173	0.989353
Atg2a	1.74181	0.467232	0.717861	0.174008
Atg2b	1.38647	0.0416382	0.110083	-0.00759984
Atg3	7.36623	0.15767	0.0170793	0.148614
Atg4a	7.62597	0.0485386	-0.0521949	0.0387718
Atg4a-ps	5.33354	0.165799	0.46265	0.0164947
Atg4b	2.14121	0.0371041	0.107	-0.0147536
Atg4c	2.39749	-0.14226	-0.495394	0.0508681
Atg4d	1.21853	0.192446	0.243419	0.183637
Atg5	1.86462	0.0573396	0.0351482	0.0986505
Atg7	12.5925	0.173676	0.402384	0.099891
Atg9a	3.46251	0.0368919	0.159874	-0.0423576
Atg9b	4.92149	0.377093	-0.0133007	0.470946
Atic	4.69388	-0.102911	-0.251397	-0.0873896
Atl1	1.30516	-0.00922761	-0.00120636	0.00376353
Atl2	0.487047	0.327482	0.392045	0.355891
Atl3	2.9653	-0.236457	-0.301231	-0.214692
Atm	4.21316	0.0970804	0.768886	-0.291116
Atmin	0.715346	0.62631	0.779632	0.114004
Atn1	1.90555	0.125527	-0.347244	0.488052
Atoh8	0.463449	-0.745446	-0.736221	-0.334477
Atox1	23.7761	0.0558951	0.797289	-0.0547963
Atp10a	1.79387	-0.171086	-0.261262	-0.0586681
Atp11a	6.08762	0.0452502	0.0401558	0.0115618
Atp11b	3.02611	-0.0015552	0.0853694	-0.063893
Atp11c	3.37508	0.0114412	-0.110093	0.0476343
Atp13a1	2.19212	0.112179	0.224714	0.0217913
Atp13a2	4.61701	0.0595519	0.140181	0.00418747
Atp13a3	2.30804	-0.0945602	-0.128374	-0.0674851
Atp1a1	4.37837	-0.077317	-0.417903	-0.00272065
Atp1a3	3.82616	0.0519954	-0.324347	0.201448
Atp1b1	3.6814	-0.225529	-0.544101	-0.130634
Atp1b3	3.10326	-0.145349	-0.0655446	-0.203745
Atp23	0.772994	-0.657936	-0.963622	0.140723
Atp2a2	2.13852	0.0534812	-0.0101753	0.112658
Atp2b1	1.18244	-0.0698424	-0.0368165	-0.0437583
Atp2b4	2.9716	-0.122014	0.0789701	-0.265145
Atp2c1	2.428	-0.184894	-0.267804	-0.130832
Atp5a1	8.54891	0.0711228	0.44828	-0.0434426
Atp5b	11.5889	0.0593907	0.361913	-0.0258882
Atp5c1	14.0524	0.0912464	0.48937	-0.000782179
Atp5d	11.3244	0.0401568	0.215626	-0.0271608
Atp5e	18.1162	-0.05485	0.794281	-0.202701
Atp5f1	9.47035	0.0215115	0.266336	-0.0611476
Atp5g1	13.1974	-0.0184916	0.44489	-0.123709
Atp5g2	16.3887	-0.0318473	-0.266667	-0.0592783
Atp5g3	9.12167	0.0925155	0.389338	-0.00147028
Atp5h	17.1378	0.0028849	0.356761	-0.0778942
Atp5j	13.2827	0.107494	0.373536	0.0309019
Atp5j2	16.5375	0.0528446	0.548127	-0.0455556
Atp5k	16.4978	0.111395	0.242696	0.0530529
Atp5l	12.2059	0.0395823	0.0193995	-0.00236398
Atp5o	7.33225	0.096465	0.434788	-0.0197016
Atp5s	12.2277	-0.419898	0.0475987	-0.62239
Atp5sl	2.04087	0.229902	0.208963	0.262409
Atp6ap1	11.769	0.0889508	0.457567	-0.00653195
Atp6ap1l	Inf	0	0	0
Atp6ap2	11.4783	-0.011709	0.219496	-0.087397
Atp6v0a1	4.28921	0.255949	-0.240459	0.376113
Atp6v0a2	3.04849	0.0244719	0.34143	-0.191458
Atp6v0b	4.68088	0.104626	0.336264	-0.00871209
Atp6v0c	2.94965	0.0950279	0.305852	-0.0490183
Atp6v0d1	8.96885	0.0559339	0.0920252	0.00933238
Atp6v0e	8.06459	0.0228513	0.0595422	-0.0233357
Atp6v0e2	1.99304	0.114035	0.181182	0.0728626
Atp6v1a	5.54041	-0.0649494	-0.0403875	-0.104935
Atp6v1b2	1.00507	0.274881	0.381056	0.113117
Atp6v1c1	3.89436	-0.0351475	-0.188398	-0.00155336
Atp6v1d	5.60648	0.206045	0.632438	0.0326493
Atp6v1e1	4.80137	0.15484	0.356764	0.0551013
Atp6v1f	8.53596	0.156583	0.614875	0.0200367
Atp6v1g1	4.85249	0.068968	0.168409	0.00629356
Atp6v1g2	1.24348	0.207846	0.630422	-0.394484
Atp6v1h	3.48367	-0.0292313	-0.0121318	-0.0566222
Atp7a	1.0674	-0.27498	-0.113544	-0.574859
Atp8b2	1.69588	-0.222582	-0.340906	-0.0702102
Atp8b3	Inf	0.173535	0.244283	0.161992
Atp8b4	3.93504	0.309139	0.278153	0.33227
Atp9b	2.47975	-0.0193506	-0.0974471	0.0294557
Atpaf1	1.74732	-0.129626	-0.133139	-0.102146
Atpaf2	4.23288	0.123433	0.520513	-0.0808693
Atpif1	14.3893	0.0606847	0.0126208	0.0203217
Atr	4.49186	-0.0448394	-0.0247136	-0.0792724
Atraid	9.12782	0.137826	0.187623	0.0898979
Atrip	0.581094	0.368448	0.539734	-0.317649
Atrn	1.92299	-0.192794	-0.170776	-0.197142
Atrnl1	7.63206	-0.0548023	0.022013	-0.108946
Atrx	2.60672	-0.0930828	0.00984694	-0.169346
Atxn1	0.472642	-0.00871257	0.0182972	0.244819
Atxn10	11.3471	0.178016	0.395078	0.104813
Atxn1l	0.686445	-0.122855	-0.162172	0.339642
Atxn2	0.641462	-0.00974333	-0.0418217	0.481776
Atxn2l	1.13684	0.647472	0.751758	0.513778
Atxn3	0.745159	0.349159	0.431492	0.258053
Atxn7	0.490613	-0.0793703	-0.0301148	0.0646274
Atxn7l1	1.82331	-0.100517	-0.0422844	-0.141333
Atxn7l2	0.781327	0.461226	0.57085	0.302867
Atxn7l3	0.985232	-0.193652	-0.290675	0.159159
Atxn7l3b	0.738374	-0.25547	-0.271035	0.0765985
AU018091	Inf	0	0	0
AU019823	0.492232	0.424468	0.486402	0.476967
AU020206	2.49658	0.585378	1.11704	0.0704627
AU021092	Inf	0.00377244	0.0100757	0.000636409
AU022252	0.919777	0.620703	0.948897	-0.627408
AU040320	5.17537	0.0776035	-0.157939	0.113444
AU041133	1.0104	-0.383977	-0.436681	-0.2921
Auh	3.47742	-0.222825	-0.453176	-0.149009
Aunip	0.566151	-0.446266	-0.41138	-0.364904
Aup1	4.27418	0.355955	0.95778	0.0324176
Aurka	0.673954	-0.269456	-0.336455	0.323752
Aurkaip1	2.54446	0.0528601	-0.0115911	0.0920733
Aurkb	1.63777	0.0769615	-0.0256265	0.222597
Auts2	0.797857	-0.043773	-0.178294	0.0777616
Aven	2.75095	0.213496	0.246141	0.187901
Avil	1.10872	0.918591	1.52357	0.397024
Avl9	0.439057	-0.139064	-0.0931701	0.103815
Avpi1	1.53098	-0.34412	-0.67217	0.0332575
Avpr2	Inf	0	0	0
AW146154	1.39742	-0.210351	-0.362539	-0.0331645
AW209491	0.594075	-0.0248039	0.101402	-0.32244
AW549877	1.72736	-0.223747	-0.439892	0.00886864
AW551984	36.4592	0.247529	0.891385	0.0927209
AW554918	1.83112	-0.151286	0.0694011	-0.382916
Awat2	3.27098	0.234988	0.223494	0.273541
Axin1	0.551512	0.0290872	0.0800952	0.161174
Axl	8.55353	-0.114655	-0.178666	-0.145082
AY036118	Inf	0.0897271	0.174239	0.058734
AY074887	Inf	-0.0648527	-0.142805	-0.030869
AY358078	1.01542	-0.0938958	-0.179597	-0.0463461
AY702103	Inf	0	0	0
Azi2	2.10226	0.0301528	0.120686	-0.0405621
Azin1	1.54048	0.124081	0.242298	-0.000981057
Azin2	3.20159	0.130592	-0.648202	0.416156
B130006D01Rik	1.14553	-0.0282895	-0.0596107	-0.0133235
B130046B21Rik	Inf	0.0394319	0.13606	-0.00709818
B230118H07Rik	23.4622	-0.0659457	-0.589002	-0.0611537
B230208H11Rik	0.695707	-0.0330172	-0.0746791	0.0307892
B230209E15Rik	Inf	0	0	0
B230217C12Rik	3.87371	-0.0680858	-0.199301	-0.0265104
B230219D22Rik	1.05868	-0.645559	-0.975427	0.0133717
B230303O12Rik	1.57998	0.882789	1.36341	0.520147
B230307C23Rik	1.3173	-0.285762	-0.631924	-0.00454047
B230312C02Rik	Inf	-0.0596545	-0.000162148	-0.102312
B230317F23Rik	0.979038	-0.12041	-0.31852	-0.0189775
B230354K17Rik	1.00782	-1.15546	-1.36933	-0.71263
B2m	21.1779	0.121936	1.07731	-0.0185793
B3galnt1	1.49941	-0.439997	-0.81029	-0.0165712
B3galnt2	2.48828	-0.112428	-0.23089	-0.0402569
B3galt1	0.677518	-0.0657819	0.00187761	-0.1099
B3galt4	0.803097	-0.0837936	-0.0826447	-0.0514172
B3galt6	0.769178	-0.915038	-1.37715	-0.0557183
B3gat2	Inf	0	0	0
B3gat3	2.24068	-0.272677	-0.702905	-0.0115677
B3glct	9.78235	0.0464034	0.158136	-0.0127533
B3gnt2	0.665276	-0.252092	-0.203374	-0.196753
B3gnt4	Inf	-0.0327907	-0.0371647	-0.0362148
B3gnt8	Inf	0	0	0
B3gnt9	0.854251	-0.28708	-0.55431	0.317849
B3gntl1	1.63185	-0.0503276	-0.151614	0.0730063
B430218F22Rik	Inf	0.00377244	0.0184748	-0.00217593
B430305J03Rik	4.26338	-0.118599	-0.226902	-0.074855
B4galnt1	3.08493	0.0129904	-0.0422565	0.0277583
B4galnt2	Inf	0	0	0
B4galt1	1.35347	0.0381555	0.125307	-0.0444512
B4galt2	3.85103	-0.138048	-0.290732	-0.103828
B4galt3	0.858992	0.726487	0.785029	0.73329
B4galt5	0.551481	0.15354	0.192765	0.385657
B4galt6	1.63825	-0.129771	-0.344928	0.116091
B4galt7	1.50715	-0.118541	-0.037011	-0.187973
B4gat1	2.41189	-0.203148	-0.770813	0.0944766
B530045E10Rik	Inf	0.0365632	0.0435839	0.0388803
B630019K06Rik	1.01761	-0.514166	-0.685384	-0.178974
B830012L14Rik	0.765593	-0.199086	-0.459081	-0.0466552
B830042I05Rik	Inf	0	0	0
B930082K07Rik	1.14298	0.0761488	0.12143	0.0649289
B930094E09Rik	Inf	0.0742311	0.186702	0.0236533
B9d1	10.9173	0.0458351	0.159969	-0.0126795
B9d2	1.89182	0.24195	0.703635	-0.333615
Baalc	1.80963	-0.443148	-0.906479	-0.190429
Baat	0.600789	0.119852	0.184273	0.1054
Babam1	11.2869	-0.0412415	0.350735	-0.144401
Babam2	14.1345	0.0180082	-0.191405	-0.00470374
Bace1	1.85876	0.0476142	-0.0584392	0.164015
Bach1	0.348002	-0.43434	-0.394926	0.0441931
Bach2	0.527806	-0.043804	0.0356058	-0.139431
Bad	6.26543	-0.170381	-0.523956	-0.131554
Bag1	10.1146	0.143133	0.815757	-0.0267663
Bag2	1.54834	-0.494601	-0.866418	-0.0976654
Bag3	0.493755	0.0217843	0.0363378	0.523764
Bag4	0.704312	0.572429	0.67755	0.350165
Bag5	0.376106	-0.0683114	-0.0667644	0.883012
Bag6	5.64568	0.152012	0.379507	0.0520871
Bahcc1	0.862586	1.57505	1.87544	0.218918
Bahd1	0.416358	-0.495438	-0.50094	0.251852
Baiap2	0.904825	-0.179435	-0.23881	0.138512
Baiap3	1.69918	0.0447839	0.0913191	0.0280628
Bak1	2.49197	-0.0787706	0.0131613	-0.148199
Bambi	0.413279	-0.59811	-0.596501	-0.136508
Banf1	10.7468	0.0279707	0.0727828	-0.0212816
Banp	0.821578	-0.230571	-0.764184	0.824196
Bap1	1.15935	0.244055	0.470042	-0.228953
Bard1	0.45329	-0.071829	-0.160545	0.82636
Basp1	3.76219	-0.219084	-0.481851	-0.145186
Batf3	Inf	-0.0239951	-0.115374	0.0285398
Bax	4.92591	-0.00164213	0.0408921	-0.0453278
Baz1a	0.648707	0.258373	0.331785	0.188803
Baz1b	0.865045	-0.078948	-0.0709906	0.0877508
Baz2a	0.599373	0.851486	0.956322	0.523029
Baz2b	0.510947	0.0847513	0.1135	0.41516
Bbc3	0.6542	0.702594	0.851149	0.503012
Bbip1	6.16151	-0.0820072	-0.232794	-0.0792742
Bbof1	2.02501	0.579052	0.496907	0.679555
Bbs1	1.732	0.271222	0.613502	-0.121936
Bbs12	0.651439	-1.23324	-1.42393	-0.540544
Bbs2	8.42812	0.197832	-0.105901	0.222241
Bbs4	1.42789	0.152585	-0.248265	0.522861
Bbs5	3.46237	-0.0532778	0.478919	-0.417816
Bbs7	10.0353	0.00744725	-0.124694	-0.0105875
Bbs9	15.2976	-0.304972	-0.248907	-0.362701
Bbx	1.35249	-0.118685	-0.159048	0.000381543
BC002059	0.644862	0.0764683	0.241986	-0.412801
BC003331	4.04325	0.0138317	-0.149219	0.0484965
BC003965	0.876978	-0.083717	0.0733073	-0.489615
BC004004	11.7398	-0.0560823	-0.258693	-0.0759579
BC005537	1.29069	0.181861	0.315889	-0.00033772
BC005561	0.750306	-0.247506	-0.477463	0.442452
BC005624	5.67399	0.173145	0.882414	-0.12991
BC017158	1.9548	0.12111	0.238979	0.0208438
BC017643	0.692817	-0.460114	-0.667619	0.43899
BC022687	0.892433	-0.184971	-0.256744	0.156142
BC024978	0.8877	0.168705	0.129375	0.371116
BC026762	Inf	-0.0596545	-0.0320656	-0.0837676
BC028528	15.4508	-0.238051	-0.0975567	-0.3117
BC029722	4.27097	-0.133566	-0.461586	-0.0571946
BC030336	0.948389	0.0266955	-0.0137493	0.265164
BC030867	0.615034	0.260973	0.285471	0.465675
BC031181	7.15738	0.00893898	0.152511	-0.060599
BC034090	0.780926	-0.332608	-0.615743	0.443911
BC037034	0.560771	-0.0858747	-0.0937062	0.282422
BC048403	0.592487	-0.175905	-0.364446	0.672606
BC048507	Inf	-0.0327907	-0.066923	-0.0191658
BC049715	1.59202	0.0335347	-0.0319572	0.0906944
BC051019	1.38579	-0.0198934	-0.14657	0.0488628
BC051077	Inf	-0.00661804	-0.0136352	-0.00385357
BC051142	Inf	0	0	0
BC052040	1.91478	0.10063	0.0518313	0.160269
BC055324	1.9906	-0.164379	-0.337236	-0.0160994
Bcap29	8.56462	0.0728138	0.125441	0.0242859
Bcap31	15.1769	0.0290478	-0.0134171	-0.0130131
Bcar1	0.364242	0.201181	0.249762	0.607638
Bcar3	0.325967	-0.468373	-0.438425	0.140383
Bcas2	3.05184	0.748007	1.5085	0.071854
Bcas3	17	-0.00081653	0.198369	-0.0702846
Bcat1	2.25639	-0.140443	-0.197536	-0.0938201
Bcat2	10.2626	-0.0118798	-0.556763	0.0151729
Bccip	4.92793	0.289887	1.0799	-0.110606
Bcdin3d	0.626854	-0.988013	-1.41914	-0.215513
Bckdha	8.0344	0.346302	1.15997	0.0826247
Bckdhb	38.8587	-0.00667234	0.429164	-0.0897348
Bckdk	9.63355	-0.233098	-0.770368	-0.206732
Bcl10	0.599182	0.755585	0.867607	0.373118
Bcl11a	Inf	0	0	0
Bcl2	1.35369	-0.0563327	-0.0980501	0.0563462
Bcl2l1	0.684394	-0.588075	-0.646163	-0.0322003
Bcl2l11	0.470351	0.862212	0.96752	0.596099
Bcl2l12	1.27611	0.034713	0.000184404	0.14193
Bcl2l13	1.82576	0.13257	0.369408	-0.132328
Bcl2l15	Inf	0.0541681	0.202281	-0.0265615
Bcl2l2	1.1183	-0.376734	-0.819248	0.327555
Bcl3	0.52233	1.86386	2.22615	0.919158
Bcl6	0.473079	-1.91879	-2.54712	0.292317
Bcl7a	0.379814	-0.551109	-0.575998	0.603279
Bcl7b	1.0204	0.203973	0.269236	0.171106
Bcl7c	3.45108	0.0267268	-0.0498532	0.0422274
Bcl9	0.791958	-0.446313	-0.360901	-0.575692
Bcl9l	0.947552	-0.375483	-0.434332	-0.0979739
Bclaf1	2.24767	0.0104688	0.200737	-0.15294
Bcor	0.359445	0.0205085	0.050503	0.777673
Bcorl1	0.453501	-0.633683	-0.84503	0.581374
Bcr	1.69387	0.167542	0.361605	-0.0554447
Bcs1l	5.28698	0.101615	-0.0724965	0.122726
Bdh2	8.26905	0.264338	0.761716	0.0675019
Bdnf	0.255469	-1.1724	-1.15645	0.623304
Bdp1	0.474946	0.295233	0.406942	-0.492851
Becn1	3.64569	0.1262	0.432552	-0.0517432
Begain	2.8906	0.322991	0.362546	0.296969
Bend3	0.684623	0.198471	0.281143	0.0752429
Bend6	22.0685	0.087871	0.274297	0.0206306
Best2	0.774775	0.203623	0.477489	0.0499711
Bet1	6.15575	-0.166115	-0.132111	-0.210049
Bet1l	0.372991	0.267621	0.289567	0.718985
Bex2	Inf	0.0200746	0.0281455	0.0191833
Bex3	8.70423	0.00839949	-0.430095	0.0289555
Bfar	1.81816	0.356239	0.795875	-0.252204
Bglap	Inf	0.141409	0.0608559	0.205652
Bglap2	Inf	-0.0110122	-0.0154004	-0.0105313
Bglap3	1.64273	-0.239693	-0.674986	0.0182802
Bgn	17.5828	0.0393884	-1.08572	0.0518702
Bhlhb9	4.53501	0.0258511	0.137547	-0.0418268
Bhlhe40	0.311027	-0.422822	-0.409831	0.765529
Bicc1	3.95807	0.00865121	0.062527	-0.0369206
Bicd1	Inf	0	0	0
Bicd2	0.882948	0.025411	-0.0986025	0.514434
Bicdl2	Inf	0	0	0
Bicra	0.543902	0.430925	0.500598	0.42445
Bicral	0.513412	-0.255813	-0.288002	0.371525
Bid	0.993805	0.343032	0.499461	0.0485145
Bin1	2.14882	0.0201009	0.0993284	-0.040624
Bin3	2.30759	-0.15732	-0.205165	-0.121846
Birc2	0.559065	0.698407	0.832227	0.332671
Birc3	0.655017	1.27955	1.5954	0.19033
Birc5	2.79863	-0.145833	-0.324624	-0.0594894
Birc6	1.69981	-0.175253	-0.171402	-0.149124
Bivm	0.766071	-0.174183	-0.28509	0.302754
Blcap	0.999907	-0.21957	-0.0960678	-0.437516
Blm	0.972604	-0.131908	-0.144558	0.0227375
Blmh	1.84569	0.217537	0.183868	0.272704
Blnk	Inf	0	0	0
Bloc1s1	23.8141	0.00427351	-0.250597	-0.0269543
Bloc1s2	2.34024	0.237651	0.545725	-0.035992
Bloc1s3	1.10222	-0.450019	-0.586633	-0.201264
Bloc1s4	0.782243	0.431676	0.567254	0.122171
Bloc1s5	1.92888	-0.191813	-0.132915	-0.238217
Bloc1s6	1.33237	-0.0694628	-0.121569	0.0681317
Blvra	9.59151	-0.0180683	0.0880373	-0.0767926
Blvrb	12.0826	0.0749246	-0.141963	0.056367
Blzf1	0.495862	0.794515	0.955725	-0.352937
Bmf	0.624937	-0.196942	-0.433389	0.0582368
Bmi1	1.90113	-0.0685435	-0.142647	0.0176107
Bmp1	7.02123	0.113923	-0.282667	0.14837
Bmp2k	0.815197	-0.154527	-0.0276977	-0.457025
Bmp8b	Inf	-0.0596545	0.0207896	-0.113667
Bmper	3.80287	0.00355893	0.0290485	-0.0294623
Bmpr1a	1.31829	-0.316248	-0.399423	-0.124794
Bmpr2	1.64383	-0.0315739	-0.196267	0.175297
Bms1	1.96415	0.0972503	0.290882	-0.0943583
Bmt2	0.562188	-0.184103	-0.215521	0.39071
Bmyc	Inf	0	0	0
Bnc1	0.405453	-1.23583	-1.41124	0.569789
Bnc2	0.538281	0.0262875	0.0314338	0.451522
Bnip1	1.38677	0.0544755	0.186055	-0.101689
Bnip2	3.05583	-0.0596074	-0.259252	0.0222366
Bnip3	6.29838	-0.135427	-0.634182	-0.0746733
Bnip3l	9.06968	-0.0439083	0.184067	-0.125406
Bod1	1.49939	-0.0908533	-0.0525888	-0.0973417
Bod1l	1.32469	0.0906445	0.159084	0.0421452
Bok	3.01555	-0.122319	-0.629325	0.0786361
Bola1	6.66948	0.0650046	-0.385632	0.138049
Bola2	5.14348	-0.0240317	0.0552533	-0.0794306
Bola3	9.62481	-0.285185	-0.379019	-0.313366
Bop1	5.32476	0.0929911	0.467975	-0.0650494
Bora	0.631597	0.030948	-0.0208366	0.520789
Borcs5	3.42445	-0.0662497	0.00653152	-0.11933
Borcs6	0.891682	-0.424165	-0.393767	-0.385242
Borcs7	4.9117	-0.0632832	-0.182719	-0.056379
Borcs8	9.49301	0.0192766	-0.215433	0.0239132
Bpgm	1.95323	-0.340822	-0.405108	-0.277926
Bphl	18.2279	0.119366	-0.0708794	0.111526
Bpifc	7.52239	-0.117148	0.109382	-0.258427
Bpnt1	1.88623	0.599283	0.97745	0.140883
Bptf	1.00769	-0.103406	-0.132681	0.0969641
Braf	1.12935	0.0204044	-0.0394182	0.223413
Brap	1.36936	0.287079	0.434318	0.0947806
Brat1	0.618266	0.272181	0.250657	0.620775
Brca1	0.802135	0.309939	0.532127	-0.64233
Brca2	2.12487	-0.0428781	-0.517097	0.261023
Brcc3	5.86305	0.124854	0.505389	-0.0270674
Brd1	0.422079	0.162945	0.258776	-0.487396
Brd2	0.477932	0.0169125	0.0583687	0.370077
Brd3	0.826999	0.455002	0.528485	0.394026
Brd4	0.601703	0.569798	0.618273	0.692221
Brd7	1.81883	-0.0671488	-0.043496	-0.0688879
Brd8	0.648702	0.204592	0.274969	0.155621
Brd9	3.49905	-0.0451688	-0.040373	-0.065852
Brf1	2.57286	0.325191	0.353477	0.304087
Brf2	0.601512	0.301549	0.417439	0.045525
Bri3	2.23404	0.150187	0.113778	0.184492
Bri3bp	2.60882	-0.180414	-0.70066	0.0708137
Bricd5	0.961091	-0.0159717	-0.0846247	0.0305588
Brinp1	0.876994	0.0298399	-0.031413	0.339706
Brinp3	2.23627	0.0583046	-0.119615	0.156028
Brip1	1.12032	-0.122523	-0.10851	-0.0652924
Brix1	0.888006	0.321624	0.414515	0.186302
Brk1	5.90666	0.0383478	0.509635	-0.143337
Brms1	1.66939	0.174964	0.397299	-0.0880705
Brms1l	2.44768	-0.174649	-0.25375	-0.124258
Brox	1.31838	0.0331367	0.184749	-0.179154
Brpf1	0.462065	0.538299	0.562563	1.0409
Brpf3	0.595239	-0.185602	-0.308868	0.74139
Brsk2	2.65291	0.0874749	0.126824	0.0804556
Brwd1	0.830328	-0.0719602	-0.0770603	0.146039
Brwd3	0.57196	-0.345212	-0.43488	0.290466
Bscl2	0.670948	1.45416	1.648	0.802944
Bsdc1	1.08382	0.760509	1.09937	-0.18128
Bsg	17.6307	0.0292096	0.333323	-0.0447396
Bst2	33.4825	0.0481475	0.205418	-0.0139996
Btaf1	0.809256	-0.162883	-0.0869204	-0.241854
Btbd1	3.18545	-0.0393544	-0.2165	0.0267984
Btbd10	0.955902	-0.0918893	-0.0310237	-0.118421
Btbd18	Inf	-0.0327907	-0.0384826	-0.0354714
Btbd19	1.3661	-0.105662	-0.0825317	-0.0853163
Btbd2	5.54849	0.0566468	-0.0529409	0.0555822
Btbd3	0.427745	-0.329612	-0.243048	-0.674594
Btbd6	0.987134	0.0811908	-0.12179	0.378966
Btbd7	0.923894	-0.0398671	0.0842214	-0.289634
Btbd8	1.17331	-0.247302	-0.348415	-0.0976896
Btbd9	1.58561	-0.00385897	-0.0727733	0.107236
Btc	5.33537	-0.0873958	-0.226931	-0.0144784
Btd	5.13096	0.133848	0.695063	-0.118698
Btf3	8.07417	0.0113765	0.136127	-0.0519393
Btf3l4	3.38835	-0.124938	-0.223635	-0.0994437
BTF3L4	3.13235	-0.0973649	-0.365961	0.00918934
Btg1	0.349745	-0.377433	-0.31759	-0.0844037
Btg2	0.372591	0.90536	1.01646	0.259645
Btg3	1.53799	-0.0434039	-0.122967	0.0858292
Btrc	1.52334	-0.172616	-0.125112	-0.198559
Bub1	4.38719	-0.0399162	0.17467	-0.15072
Bub1b	4.02397	-0.170295	-0.158456	-0.199888
Bub3	2.38686	0.065617	0.207363	-0.0455821
Bud13	0.484331	0.614619	0.760068	0.0175535
Bud31	3.56227	0.254258	0.703202	-0.0212215
Bvht	4.13679	-0.27008	-0.41582	-0.245577
Bysl	1.25494	-0.0625089	0.0126642	-0.125137
Bzw1	3.89672	-0.00303138	0.189704	-0.111601
Bzw2	5.00207	-0.0329788	0.187731	-0.137626
C030018K13Rik	Inf	0	0	0
C030029H02Rik	Inf	0	0	0
C030034I22Rik	1.0704	-0.185943	-0.437932	0.143589
C030037D09Rik	1.47614	-0.580935	-1.44243	-0.0705131
C130026I21Rik	8.49865	0.238657	0.994305	-0.263651
C130071C03Rik	0.783811	-1.01181	-1.34742	-0.48205
C130079G13Rik	Inf	0	0	0
C1d	3.90829	0.00684063	-0.111002	0.0287017
C1galt1	1.16737	-0.115942	-0.123452	-0.0115608
C1galt1c1	3.51453	-0.0360244	-0.307873	0.0524847
C1qbp	3.63694	0.193031	0.353832	0.0963293
C1qtnf1	2.63348	0.0908941	-0.144079	0.216264
C1qtnf12	1.9659	0.951445	1.71252	0.0886985
C1qtnf5	2.12024	-0.093102	-0.0311418	-0.141404
C1qtnf6	1.14126	-0.0921717	-0.540207	0.551567
C1ra	22.3467	-0.117922	0.480749	-0.230368
C1rb	6.76986	0.000947868	0.218324	-0.0935072
C1s1	14.5698	0.130512	0.269878	0.0707041
C1s2	0.829504	-0.0438284	-0.0313684	0.0262186
C2	3.68737	0.144104	-0.00547177	0.234576
C230014O12Rik	Inf	-0.0903521	-0.196047	-0.035523
C230035I16Rik	0.910325	0.142868	0.0355676	0.235205
C230088H06Rik	Inf	0	0	0
C2cd2	1.27663	-0.260897	-0.759846	0.314772
C2cd2l	0.710596	0.578163	0.67683	0.443392
C2cd3	4.05474	-0.172093	0.0872051	-0.314249
C2cd5	2.59009	-0.206596	-0.0252053	-0.344456
C330007P06Rik	6.07117	-0.042654	0.328505	-0.187928
C330013E15Rik	1.17469	-0.00517567	-0.139735	0.0833065
C330018D20Rik	1.06549	-0.306483	-0.819522	0.223569
C330021F23Rik	Inf	0	0	0
C330027C09Rik	4.51627	-0.130787	-0.240936	-0.12365
C3ar1	0.940502	-0.127591	-0.420617	0.0784765
C530008M17Rik	1.81082	0.324033	0.177027	0.478051
C6	Inf	0	0	0
C730034F03Rik	1.16339	-0.191509	-0.332553	-0.118232
C77080	0.85902	-0.210863	-0.39668	0.2888
C78859	4.77376	0.329508	0.943594	-0.0783036
C87436	0.517818	0.110917	0.129335	0.357116
C8g	6.57331	-0.171341	-0.0823663	-0.246301
C920008G01Rik	Inf	0	0	0
CAAA01147332.1	2.98904	-0.0756456	0.324485	-0.389423
CAAA01180111.2	2.45169	-0.00186738	0.0547509	-0.0338527
Caap1	2.20975	-0.161849	-0.387562	-0.0121459
Cab39	1.23288	0.188576	0.362765	-0.102823
Cab39l	9.77553	-0.0571034	-0.0737907	-0.0959465
Cabin1	2.0838	0.219804	0.364627	0.0946781
Cables2	1.73348	-0.0713494	-0.23932	0.115448
Cabp7	Inf	0	0	0
Cacfd1	1.63725	-0.333981	-0.421023	-0.209717
Cachd1	1.46444	0.182681	0.322991	0.0221272
Cacna1a	3.06077	-0.302226	-0.141075	-0.421857
Cacna1c	2.01553	0.11133	0.323923	-0.0940581
Cacna1f	Inf	0	0	0
Cacna1g	4.92274	0.333457	0.258683	0.331413
Cacna2d1	5.97792	-0.0302701	-0.0767111	-0.0529538
Cacnb1	1.06384	-0.454194	-0.738826	-0.0255632
Cacnb3	4.26269	0.149971	0.271948	0.0773333
Cactin	0.918867	0.628432	0.806693	0.144522
Cacul1	1.39384	-0.0665869	0.0302091	-0.165172
Cacybp	4.35488	-0.0219051	0.169543	-0.122987
Cad	4.08518	0.0469899	-0.0117221	0.043336
Cadm1	Inf	0	0	0
Calb1	Inf	0	0	0
Calca	Inf	0.0365632	0.0478123	0.0366809
Calcb	Inf	0.0365632	0.0427268	0.039325
Calcoco1	5.36799	-0.0594918	-0.250598	-0.0388243
Calcrl	1.51338	-0.433385	-0.702403	-0.169408
Cald1	7.01285	0.00494135	0.148456	-0.0644698
Calhm2	0.652292	-0.584967	-0.670311	-0.322892
Calm1	5.87568	-0.096098	-0.0617366	-0.139537
Calm2	3.66957	-0.161374	-0.306032	-0.125469
Calm3	7.19914	-0.11917	-0.3712	-0.111695
Calml4	18.4837	-0.259748	0.163288	-0.451203
Calr	6.63683	0.0274011	0.0784331	-0.0210273
Calr3	2.8461	0.137385	0.210163	0.0980355
Calr4	2.24748	0.0553831	-0.0447125	0.119891
Calu	7.66399	-0.0297097	-0.129098	-0.05114
Camk1	8.64053	0.021683	-0.670148	0.0755449
Camk2b	3.1998	0.279849	0.666941	0.0434693
Camk2d	1.86318	0.205725	0.138332	0.291043
Camk2g	1.4096	-0.197847	-0.284358	-0.027951
Camk2n2	2.92516	-0.103279	-0.653155	0.121338
Camk4	Inf	0	0	0
Camkk1	0.894151	-0.438588	-0.632272	0.0776593
Camkk2	1.56318	-0.18649	-0.203008	-0.126972
Camkmt	12.3488	0.206421	0.293244	0.161157
Caml	0.463627	0.343791	0.427044	0.220758
Camsap1	0.494338	0.455796	0.547895	0.113711
Camsap2	0.414992	0.000842131	0.0875353	-0.488827
Camta1	2.87708	-0.290284	-0.506477	-0.196377
Camta2	1.41405	0.0831368	0.206334	-0.0495037
Cand1	1.35834	-0.0526704	0.0913577	-0.245921
Cand2	2.51469	-0.00591737	0.273702	-0.233688
Cant1	1.86549	0.326735	0.547605	0.0972276
Canx	7.01791	-0.0699828	-0.276984	-0.0686767
Cap1	4.80465	-0.0441028	-0.0911917	-0.0596611
Capg	10.9187	0.0395163	0.0236129	-0.00166715
Capn1	10.4511	-0.048634	-0.694807	-0.0188435
Capn10	1.52527	-0.242398	-0.345416	-0.0865594
Capn12	Inf	0	0	0
Capn15	0.676186	-0.0122098	-0.0557091	0.472492
Capn2	4.66917	-0.124725	-0.689272	-0.0099301
Capn6	30.0359	-0.114989	0.426419	-0.198084
Capn7	2.99995	0.13601	0.642436	-0.249847
Capn8	Inf	0	0	0
Capns1	15.1795	-0.0626844	-0.296224	-0.0892585
Caprin1	2.56114	-0.0734626	0.0472603	-0.163717
Caprin2	2.57023	-0.359543	-0.686321	-0.183076
Capza1	4.60639	-0.0362884	0.131387	-0.125075
Capza2	4.65985	-0.0663796	0.110228	-0.158161
Capzb	7.51646	-0.0244424	-0.186214	-0.0336411
Car10	Inf	-0.0327907	-0.0368303	-0.0364033
Car11	1.62982	-0.0608171	-0.544279	0.215526
Car13	3.00509	0.16393	0.302151	0.0705625
Car14	Inf	0	0	0
Car15	1.70834	0.182888	0.255811	0.152935
Car5b	5.04411	0.117838	-0.0850999	0.189405
Car6	7.76039	0.184323	0.253565	0.151311
Car7	Inf	0.20665	0.268036	0.205997
Card19	4.96964	-0.216358	-0.529556	-0.157088
Card6	0.540372	-0.617103	-0.933313	0.0908027
Carf	1.80117	0.107398	0.168373	0.0802188
Carhsp1	2.35824	-0.0324522	-0.0117582	-0.046962
Carm1	3.34814	0.0831481	0.0361256	0.0873071
Carmil1	2.10339	-0.126109	-0.0486134	-0.186267
Carmil2	1.40798	0.929969	1.43799	0.279828
Carmil3	2.80852	0.192867	0.10435	0.257536
Carmn	2.41647	-0.427361	-0.566161	-0.408113
Carnmt1	2.81076	0.0568341	0.151458	-0.010643
Cars	2.98687	0.106195	0.483943	-0.167225
Cars2	3.16395	-0.0282715	-0.550054	0.168894
Casc1	1.81614	0.281733	0.811889	-0.130582
Casc3	0.454687	0.54921	0.661818	-0.271089
Casc4	4.41684	-0.0469698	0.145469	-0.151006
Casd1	2.60718	0.00623944	0.00255996	0.00358949
Cask	4.12264	0.105118	0.179506	0.0510141
Caskin1	Inf	0	0	0
Caskin2	0.798766	0.0943781	0.130003	0.172131
Casp12	12.8602	-0.0726826	-0.242671	-0.0976725
Casp2	0.465699	-0.00709674	0.0712255	-0.165205
Casp3	2.73092	-0.0930701	-0.129204	-0.0797351
Casp4	2.65919	0.795075	1.18673	0.50385
Casp6	1.59462	0.0209613	0.0315509	0.0442987
Casp7	2.27539	0.264256	0.426556	0.147998
Casp8	2.85749	0.179711	0.176636	0.172697
Casp8ap2	0.451048	-0.00178114	0.0762687	-0.172823
Casp9	0.84552	-0.283965	-0.495768	0.310955
Cast	5.08259	0.0515093	0.0450113	0.0221643
Cat	9.69152	-0.190898	-0.262854	-0.222327
Catip	6.21924	-0.143268	-0.389271	-0.0955011
Catsper2	9.02182	-0.238685	-0.0352534	-0.37437
Catsperd	4.08209	0.047284	0.108929	0.0196896
Cav1	7.00191	-0.106056	-0.418369	-0.0870491
Cav2	2.95351	-0.142186	-0.722823	0.0882511
Cavin1	4.67693	-0.222128	-0.837614	-0.0978378
Cavin2	3.4676	-0.5164	-1.9913	-0.163398
Cavin3	4.32936	-0.423074	-0.965039	-0.298568
Cavin4	0.8233	-0.049422	-0.132464	0.285013
Cbarp	0.729605	-0.92194	-1.17505	-0.0819243
Cbfa2t2	0.356721	-0.143637	-0.137215	0.695307
Cbfb	1.71391	-0.0397141	-0.0304515	-0.0204463
Cbl	0.670473	-0.0285642	-0.0256548	0.284014
Cblb	0.45676	0.147418	0.215001	0.140271
Cbll1	0.527784	0.537747	0.713297	-0.711728
Cbr1	3.66108	0.192492	0.582642	-0.0346888
Cbr2	24.7049	0.101661	0.0233222	0.100776
Cbr3	2.09414	-0.0533192	-0.0199115	-0.0730375
Cbr4	3.43004	-0.126039	-0.763821	0.0871651
Cbwd1	1.07991	-0.0973064	-0.178982	0.143153
Cbx1	1.36625	0.214587	0.437094	-0.141343
Cbx2	0.452612	-0.39466	-0.34007	-0.280935
Cbx3	2.76186	-0.115803	-0.200406	-0.0761586
Cbx4	0.577169	0.000285555	0.156878	-0.869858
Cbx5	2.40262	-0.19123	-0.262787	-0.142482
Cbx6	1.40881	-0.0496398	-0.122303	0.107922
Cbx8	0.361609	-0.0283569	-0.0631509	0.69807
Cby1	6.34998	-0.068629	-0.473713	0.00221926
Cc2d1a	1.56792	0.021697	-0.034079	0.125069
Cc2d1b	4.09653	-0.034704	-0.0588825	-0.0508283
Cc2d2a	4.41326	0.153726	0.0213896	0.176027
Cc2d2b	Inf	0	0	0
Ccar1	1.46495	0.0690163	0.240382	-0.157644
Ccar2	0.956823	-0.258203	-0.174535	-0.355501
Ccbe1	2.68477	0.0162279	0.149499	-0.0802985
Ccdc102a	0.551405	-0.553466	-0.669723	0.35926
Ccdc103	1.2622	-0.0410741	-0.0695995	-0.0238567
Ccdc106	Inf	0.0447839	-0.0788177	0.122485
Ccdc107	8.73788	0.375588	1.3838	0.0133855
Ccdc112	0.653362	-0.0887818	-0.130943	0.152716
Ccdc114	Inf	-0.0239951	-0.0286741	-0.0241814
Ccdc115	0.745735	0.789173	1.02349	-0.346871
Ccdc116	0.57171	1.73499	2.28371	0.458583
Ccdc117	0.298811	0.350769	0.427126	0.187953
Ccdc12	6.72407	0.207686	0.885645	-0.0528872
Ccdc120	0.553191	0.599564	0.664718	0.628699
Ccdc122	5.28902	-0.351276	-0.13114	-0.471172
Ccdc124	4.74515	-0.00757034	0.270183	-0.138918
Ccdc125	Inf	0.0742311	0.271694	-0.0271725
Ccdc126	1.19604	-0.281927	-0.305036	-0.199596
Ccdc127	0.811634	0.55229	0.692483	0.17535
Ccdc130	0.485804	0.0196547	-0.267137	0.97425
Ccdc134	1.46036	-0.306037	-0.663808	0.0829892
Ccdc136	8.56294	0.161298	-0.914641	0.276337
Ccdc137	0.785977	0.595631	0.69349	0.420648
Ccdc138	4.22018	-0.207759	-0.284292	-0.204287
Ccdc14	0.542708	-0.437824	-0.704996	0.372034
Ccdc141	1.88599	0.0210772	0.268823	-0.215088
Ccdc144b	Inf	0	0	0
Ccdc148	2.50575	-0.0239951	-0.0705853	-0.00156532
Ccdc15	1.58474	-0.0996244	-0.219053	-0.00270223
Ccdc152	Inf	0	0	0
Ccdc154	Inf	0	0	0
Ccdc157	2.11122	0.301071	0.750561	-0.186138
Ccdc159	2.93315	0.0949474	-0.797275	0.411912
Ccdc163	4.53013	-0.309214	-0.522769	-0.271202
Ccdc167	6.47256	-0.190253	0.17528	-0.345683
Ccdc171	3.45147	-0.0114142	-0.592183	0.186364
Ccdc174	0.472143	0.325085	0.350551	0.679873
Ccdc175	Inf	0	0	0
Ccdc18	4.06664	-0.120768	-0.402469	-0.0312243
Ccdc181	2.62551	0.0172454	-0.217632	0.143951
Ccdc183	Inf	0	0	0
Ccdc186	0.382361	0.170896	0.261615	-0.384446
Ccdc189	7.03032	0.146696	0.151465	0.149181
Ccdc191	2.2959	0.231143	-0.149998	0.4455
Ccdc22	4.19651	0.0350789	-0.232772	0.0987697
Ccdc24	3.96526	-0.0393899	-0.0655265	-0.0518866
Ccdc25	1.07632	-0.0586849	-0.0505843	0.0299628
Ccdc28a	2.74568	-0.106071	-0.475411	0.0761072
Ccdc28b	1.39295	0.350906	0.577429	0.204102
Ccdc32	0.750613	-0.15802	-0.347091	0.477909
Ccdc34	5.07435	-0.180256	-0.57649	-0.110333
Ccdc38	Inf	0	0	0
Ccdc39	3.06158	0.0623664	-0.159057	0.162509
Ccdc43	1.32084	0.531457	0.758671	0.163415
Ccdc47	4.04141	0.0026071	0.380894	-0.199079
Ccdc50	2.62921	0.118833	0.38017	-0.0824454
Ccdc51	0.936381	-0.0147725	0.168951	-0.264906
Ccdc57	1.09329	0.559722	0.416895	0.823033
Ccdc58	6.38292	0.151264	0.187787	0.109409
Ccdc59	0.906006	0.351754	0.447122	0.21778
Ccdc6	0.78114	0.114945	0.139117	0.258174
Ccdc61	2.60131	-0.0727607	-0.675521	0.213544
Ccdc62	3.46308	-0.18674	-0.459054	-0.0845507
Ccdc65	2.36553	0.0202326	-0.00260393	0.0382866
Ccdc66	2.25892	0.131703	0.0285528	0.209539
Ccdc71	0.621888	-0.814346	-0.890074	-0.263527
Ccdc71l	0.484574	-0.366712	-0.298195	-0.432055
Ccdc73	3.42852	-0.0454162	-0.0889558	-0.0281181
Ccdc74a	3.96829	-0.825391	-1.04371	-0.789018
Ccdc77	0.809726	0.0443049	0.109656	0.0145394
Ccdc80	9.38879	0.0246968	-0.18994	0.0148488
Ccdc82	4.71853	0.0232186	-0.2219	0.06775
Ccdc84	0.541016	0.692286	0.813204	0.522495
Ccdc85a	2.3326	0.128918	-0.116314	0.276311
Ccdc85b	1.66869	-0.276994	-0.274517	-0.25014
Ccdc85c	1.55191	-0.202259	-0.231637	-0.131525
Ccdc86	0.622714	0.804365	0.870749	0.792256
Ccdc88a	1.52765	-0.156786	-0.348464	0.100549
Ccdc9	1.31446	0.089584	0.0115959	0.272587
Ccdc90b	7.36156	0.106592	-0.254293	0.146546
Ccdc91	3.942	-0.0734768	0.135676	-0.191089
Ccdc92	1.13396	0.37974	0.432544	0.37942
Ccdc93	0.80731	0.384067	0.497388	0.144448
Ccdc94	0.721698	0.147445	0.0729688	0.593222
Ccdc97	1.38123	0.350831	0.542673	0.0773704
Cchcr1	2.32028	0.147751	0.371461	-0.0396525
Cck	4.80519	-0.369333	-1.97764	-0.121248
Ccl1	Inf	0.0365632	0.0781317	0.0206185
Ccl17	2.46787	-0.211187	-0.0763997	-0.32322
Ccl2	0.8357	2.70641	3.03374	0.564956
Ccl20	Inf	0.107022	0.206894	0.0700878
Ccl25	1.44177	-0.033505	-0.331751	0.325653
Ccl27a	8.6397	0.0910878	0.246423	0.0155684
Ccl27b	Inf	-0.00661804	-0.00984366	-0.00599953
Ccl4	Inf	0.0722226	0.160451	0.0363439
Ccl5	4.17052	2.40438	3.89722	0.186004
Ccl6	Inf	0	0	0
Ccl7	0.46884	1.69908	1.87074	-0.175721
Ccl8	5.73196	0.19716	-0.0664639	0.321467
Ccl9	14.0782	0.413555	1.75051	-0.0243764
Ccm2	0.990939	-0.172354	-0.16458	-0.0600955
Ccna2	1.26522	-0.253611	-0.383149	0.0207198
Ccnb1	1.17173	-0.294503	-0.450401	0.0550166
Ccnb1ip1	Inf	0.0742311	0.157456	0.0409028
Ccnb2	9.2969	0.0922718	0.0725865	0.0570644
Ccnc	3.65506	-0.0170526	-0.00134813	-0.0440913
Ccnd1	2.74262	-0.154227	-0.305805	-0.0780654
Ccnd2	1.28418	-0.130897	-0.234668	0.10084
Ccnd3	2.60027	-0.00488542	0.126568	-0.102243
Ccndbp1	2.55795	0.0480164	0.311842	-0.158838
Ccne1	0.858871	-0.193072	-0.238424	0.120648
Ccne2	0.53099	-0.370959	-0.322449	-0.238951
Ccnf	0.250204	-0.354044	-0.303634	0.459988
Ccng1	4.23702	0.0674178	0.232976	-0.0241417
Ccng2	0.390972	-0.0891073	-0.0687125	0.258889
Ccnh	5.47022	-0.164586	-0.510936	-0.112821
Ccni	5.30937	-0.0772982	-0.40593	-0.0285912
Ccnj	0.408122	-0.498927	-0.525738	0.0188263
Ccnk	1.43073	0.64359	0.949371	0.120539
Ccnl1	0.298701	0.263769	0.338717	-0.0463776
Ccnl2	0.780589	0.183281	0.246809	0.163241
Ccnt1	0.286844	0.305897	0.367499	0.651866
Ccnt2	0.44774	0.431052	0.527093	-0.0928269
Ccny	2.79281	-0.0890728	0.010797	-0.161322
Ccnyl1	1.91738	-0.143883	-0.060436	-0.211048
Ccp110	1.18783	0.444669	0.606946	0.188935
Ccpg1	7.3676	0.36204	0.745053	0.231183
Ccpg1os	14.5908	-0.216142	0.176703	-0.42409
Ccs	7.81476	-0.0413361	0.0622177	-0.10103
Ccsap	0.357559	-0.986972	-0.993822	-0.084206
Ccser1	5.76483	0.137998	0.3798	0.0251019
Ccser2	0.93693	0.210525	0.298423	0.102071
Cct2	4.89759	0.0618372	0.126194	0.0109331
Cct3	5.16285	0.0588549	0.379239	-0.080745
Cct4	4.22033	-0.0964377	-0.17534	-0.095183
Cct5	5.14203	0.0996824	0.33074	-0.00684522
Cct7	5.61587	-0.0122842	-0.17979	-0.00490879
Cct8	5.80162	0.051317	0.251249	-0.0387535
Ccz1	7.82939	0.121318	0.336801	0.0381796
Cd109	8.20976	-0.0614452	-0.274701	-0.0672185
Cd14	0.972527	-0.565068	-0.914681	0.113257
Cd151	1.70988	-0.399129	-0.622934	-0.156961
Cd164	5.56085	0.280745	0.406763	0.211809
Cd180	Inf	0	0	0
Cd1d1	6.85501	0.277704	-0.0377292	0.36496
Cd200	1.35753	-0.147859	-0.235241	0.0140962
Cd244	Inf	0	0	0
Cd248	2.41024	-0.419682	-1.54828	0.049405
Cd24a	1.35666	-0.666772	-1.41757	-0.117834
Cd274	0.777241	1.02479	1.49819	0.639389
Cd276	2.10501	0.121972	-0.024105	0.245173
Cd2ap	1.80644	0.0189019	0.104496	-0.0514204
Cd2bp2	1.05804	0.113561	0.144238	0.159804
Cd300a	Inf	0	0	0
Cd300lb	0.298947	-0.943868	-1.01735	0.831075
Cd302	15.4232	0.0738083	-0.0890978	0.0498996
Cd320	3.42967	-0.0312539	0.201666	-0.173034
Cd33	7.13873	-0.132393	0.317697	-0.395149
Cd34	14.114	-0.063266	-0.786133	-0.0540402
Cd37	Inf	-0.0327907	-0.0390112	-0.0351729
Cd3eap	0.579398	-0.234158	-0.331893	0.626842
Cd44	1.39004	0.186045	0.255547	0.134545
Cd47	5.53557	0.203713	0.657913	0.017901
Cd55	4.49442	-0.377549	-1.45996	-0.16503
Cd55b	10.8577	-0.205781	-0.0555104	-0.306238
Cd59a	10.0786	-0.0299736	-0.255258	-0.0122615
Cd59b	Inf	0	0	0
Cd63	12.0815	-0.00829276	-0.122041	-0.0401518
Cd68	3.76704	0.242531	0.45069	0.131574
Cd72	Inf	0.0365632	0.054023	0.0334325
Cd74	3.40319	0.0108042	0.0936474	-0.0333638
Cd81	6.77448	-0.0296607	-0.118871	-0.0483511
Cd8b1	Inf	0	0	0
Cd9	9.17889	-0.0430582	-0.133797	-0.0710176
Cd93	3.13491	-0.167207	-0.305897	-0.116057
Cd99l2	5.60313	-0.0530328	-0.275973	-0.030402
Cda	3.30612	-0.174488	-0.322662	-0.123714
Cdadc1	1.87852	0.252097	0.361235	0.163675
Cdan1	0.750138	0.24368	0.363953	-0.061505
Cdc123	11.8124	0.00656061	0.0698497	-0.0452212
Cdc14a	0.591336	0.357228	0.361118	0.538695
Cdc14b	1.98439	-0.25871	-0.394115	-0.136741
Cdc16	3.25498	0.0284843	0.103593	-0.0267576
Cdc20	1.7307	-0.0226966	-0.186844	0.166722
Cdc23	2.1782	-0.148193	-0.201579	-0.100885
Cdc25a	0.32866	-0.0569174	-0.0696949	1.22625
Cdc25b	0.901968	-0.301163	-0.797274	0.734187
Cdc25c	4.48482	-0.128882	-0.246578	-0.117439
Cdc26	1.77556	0.150262	0.377242	-0.107267
Cdc27	1.34718	-0.0628721	-0.0988528	0.054761
Cdc34	1.00697	0.434912	0.62421	-0.0220444
Cdc34b	1.45683	0.472724	0.809189	0.135691
Cdc37	5.92892	0.0541755	0.487821	-0.112406
Cdc37l1	1.02113	-0.262976	-0.187433	-0.332503
Cdc40	1.35075	-0.149198	-0.202269	-0.0113084
Cdc42	3.49568	-0.102366	0.0317683	-0.187424
Cdc42bpa	2.95004	-0.0249613	-0.0301839	-0.0343425
Cdc42bpb	2.12905	0.110971	0.17074	0.0680054
Cdc42ep1	0.627261	-1.07725	-1.21438	-0.224705
Cdc42ep2	0.304164	-1.89726	-1.95111	0.0824528
Cdc42ep3	0.269187	-1.09348	-1.07273	0.345449
Cdc42ep4	0.497121	0.13026	0.222978	-0.138096
Cdc42ep5	3.55987	-0.120318	0.270826	-0.370644
Cdc42se1	0.708843	-0.131604	-0.196605	0.412971
Cdc42se2	0.966547	0.00769928	0.0156775	0.128917
Cdc45	3.62648	-0.0407452	-0.395269	0.0722514
Cdc5l	1.02852	0.286147	0.427739	0.0164187
Cdc6	0.450585	-0.388553	-0.482416	0.87108
Cdc7	0.532968	0.211993	0.245682	0.476665
Cdc73	1.17837	0.131781	0.196387	0.0929471
Cdca2	0.401079	-0.758268	-0.771033	0.129951
Cdca3	5.75269	-0.0655058	-0.113125	-0.0868227
Cdca4	0.41581	-0.0136646	0.0564611	-0.0630635
Cdca5	0.481455	0.00493769	0.10586	-0.441233
Cdca7	0.410914	-0.383511	-0.368245	0.390332
Cdca7l	2.46745	-0.20616	-0.347485	-0.119031
Cdca8	1.70571	0.0626256	0.238853	-0.132556
Cdh11	3.19591	-0.166136	-0.119813	-0.206322
Cdh2	3.73223	-0.0607355	-0.118289	-0.0593341
Cdh24	2.21585	-0.0379526	-0.115968	0.0218175
Cdh26	7.06075	-0.159827	-0.837658	-0.0647491
Cdip1	0.685453	-0.308018	-0.455866	0.49294
Cdipt	3.84425	0.0281931	0.128786	-0.0378627
Cdk1	1.72178	-0.0907988	-0.148543	-0.000413425
Cdk10	4.6219	0.0626006	-0.103702	0.0867417
Cdk11b	2.91006	0.273498	0.574895	0.0600863
Cdk12	0.394225	-0.15658	-0.105764	0.172576
Cdk13	0.62905	0.108929	0.124764	0.401663
Cdk14	3.12852	-0.0637527	-0.0927563	-0.0640852
Cdk16	6.20155	-0.0578043	-0.23745	-0.0533861
Cdk17	0.374058	-0.107962	-0.090207	0.603572
Cdk18	1.5425	-0.207416	-0.330961	-0.0352946
Cdk19	2.31256	-0.0373983	-0.268713	0.116689
Cdk2	0.858174	-0.0583837	-0.0530918	0.109472
Cdk20	1.09395	0.0437242	0.112601	-0.000413767
Cdk2ap1	4.4487	-0.0255988	0.126159	-0.109492
Cdk2ap2	5.28056	-0.132	-0.265936	-0.126857
Cdk4	8.20465	-0.0370705	-0.0486039	-0.0753173
Cdk5	10.6591	0.049151	-0.770169	0.0937983
Cdk5r1	0.708843	0.761931	1.04237	-0.147491
Cdk5rap1	1.4155	-0.169192	-0.262164	-0.0129084
Cdk5rap2	3.36238	0.00323402	-0.0611767	0.0149782
Cdk5rap3	7.32098	-0.0485692	-0.00754033	-0.0946103
Cdk6	1.06398	0.606665	0.824268	0.0950447
Cdk7	0.909209	-0.134452	-0.152743	0.0700534
Cdk8	1.40072	0.131963	0.0529062	0.295801
Cdk9	0.820719	-0.011758	0.0925829	-0.216404
Cdkal1	1.63571	-0.210266	-0.213934	-0.18178
Cdkl2	7.33493	0.0520463	0.207742	-0.0234242
Cdkl3	2.28231	0.070893	-0.275367	0.263138
Cdkl5	0.759689	-0.227269	-0.322605	0.00478286
Cdkn1a	0.359831	0.129863	0.197517	0.16898
Cdkn1b	0.461361	-0.662979	-0.602577	-0.618
Cdkn2aip	0.431924	0.522929	0.601745	0.416075
Cdkn2aipnl	2.22191	-0.0728855	-0.103116	-0.0450668
Cdkn2c	1.29671	-0.707603	-1.18621	-0.0877823
Cdkn2d	0.867808	-0.28148	-0.248132	-0.249464
Cdkn3	9.56835	-0.0712429	-1.03055	0.0154743
Cdo1	4.34407	0.396815	1.11963	-0.0810527
Cdon	1.1511	-0.23744	-0.826276	0.492148
Cdpf1	2.5062	0.516202	0.495007	0.551462
Cdr2	0.483047	-0.471748	-0.493361	0.304201
Cdr2l	1.35388	-0.199135	-0.256624	-0.056055
Cdrt4	Inf	0.17386	0.0701676	0.24956
Cds2	2.78498	0.0681867	0.29633	-0.0956314
Cdsn	2.16923	-0.271167	-0.307818	-0.239823
Cdt1	0.552122	-0.0169341	-0.0416256	0.640016
Cdv3	0.960262	-0.0703923	-0.135224	0.238388
Cdyl2	0.681444	0.0768374	0.146162	0.0409326
Ceacam1	0.918408	-0.691359	-0.664919	-0.688013
Ceacam3	Inf	0	0	0
Cebpb	0.52191	-0.0355796	-0.0624638	0.709804
Cebpd	0.349216	-1.09062	-1.08117	0.273623
Cebpg	0.437962	-0.420481	-0.397914	0.144872
Cebpz	1.07345	0.240682	0.358554	0.058986
Cebpzos	16.6609	-0.0373179	-0.100206	-0.0731983
Cecr2	Inf	0	0	0
Cel	Inf	1.09202	2.07954	0.290837
Cela1	38.6209	-0.160678	0.543767	-0.367221
Celf1	1.57059	0.209171	0.30761	0.116163
Celf2	4.24983	-0.00346576	0.0456027	-0.0480955
Celf3	Inf	0	0	0
Celf4	0.97744	-0.163227	-0.866387	0.73913
Celf5	6.40407	-0.126222	-0.528152	-0.0266263
Cemip	0.944743	-0.272853	-0.461681	0.258979
Cenpa	3.26116	-0.251683	-0.920437	-0.0266252
Cenpb	2.76436	-0.226654	-0.528656	-0.0806039
Cenpc1	0.948036	-0.218907	-0.185661	-0.169847
Cenpe	0.974148	-0.47063	-0.692388	0.113094
Cenpf	1.10814	-0.262739	-0.43075	0.135471
Cenph	9.59047	0.117372	0.414476	0.023011
Cenpi	3.48378	-0.0138312	0.0669837	-0.0714993
Cenpj	1.39921	0.13011	0.438017	-0.292443
Cenpk	3.8543	-0.106955	-0.49288	0.0135014
Cenpl	0.370982	-0.435837	-0.572226	0.857646
Cenpm	28.2909	-0.0932054	0.175362	-0.160285
Cenpn	3.39133	-0.038613	0.0201128	-0.0854181
Cenpo	0.810111	-0.301186	-0.32508	-0.0874195
Cenpp	20.0841	-0.0515835	-0.649096	-0.0319509
Cenpq	2.85692	-0.0358576	0.124389	-0.147533
Cenpt	2.42348	0.22345	0.638682	-0.167471
Cenpu	2.29759	0.0983599	-0.0163073	0.181534
Cenpv	11.9594	-0.00802287	-0.166203	-0.0298205
Cenpw	7.18868	0.242329	0.396606	0.171812
Cenpx	11.2951	-0.352984	-0.208196	-0.42382
Cep104	2.33076	0.399481	0.708631	0.12294
Cep112	5.71296	0.0778115	-0.267741	0.158834
Cep120	0.653551	0.186179	0.236068	0.255167
Cep128	7.67358	-0.0717501	0.0244905	-0.130088
Cep131	3.41096	0.167293	-1.06484	0.566909
Cep135	0.88286	-0.02105	-0.102651	0.319175
Cep152	0.4738	-0.133006	-0.0600774	-0.220464
Cep162	1.98983	0.23319	0.376906	0.113647
Cep164	4.34286	0.292367	0.0645069	0.343729
Cep170	0.365291	-0.082728	-0.0532287	0.869416
Cep170b	1.67795	-0.0817484	-0.451552	0.269767
Cep19	1.05068	0.349492	0.444544	0.254667
Cep192	2.1344	-0.107924	0.0997972	-0.297652
Cep250	1.14728	-0.0830284	-0.18678	0.187215
Cep290	3.05103	0.0401205	-0.104998	0.0994284
Cep295	0.939774	-0.306282	-0.3554	-0.046833
Cep350	0.467745	0.0134234	-0.00289996	0.757214
Cep41	4.12461	-0.213397	-0.122088	-0.278742
Cep44	2.64955	0.0358197	-0.634433	0.325931
Cep55	0.522927	-0.247528	-0.299148	0.574583
Cep57	0.869524	0.156108	0.291169	-0.138197
Cep57l1	3.27529	-0.111807	0.257538	-0.357969
Cep63	1.88183	0.0510917	0.0502835	0.0708531
Cep68	0.666458	-0.50243	-0.611789	0.183778
Cep70	3.5631	-0.0794877	-0.556375	0.0734734
Cep72	2.4569	-0.0932655	-0.0107346	-0.155239
Cep76	0.787353	0.267573	0.308334	0.333212
Cep78	3.43624	-0.101079	0.0738687	-0.210177
Cep83	3.32405	0.0300856	0.114584	-0.0298224
Cep85	0.708295	0.527215	0.678229	0.021767
Cep85l	0.491206	-0.195945	-0.189949	0.0884915
Cep89	2.32514	0.00970284	-0.188212	0.140858
Cep95	0.730207	-0.124313	-0.189194	0.151997
Cep97	0.514881	0.0568866	-0.0576965	0.605767
Cept1	2.91081	-0.0622108	-0.282724	0.0368762
Cerk	1.92514	-0.183486	-0.584957	0.118487
Cers1	1.90216	0.272587	0.143358	0.403843
Cers2	4.02212	-0.00349194	0.000356024	-0.0297801
Cers3	0.796423	-0.130307	-0.266117	-0.0435398
Cers4	2.66589	-0.478779	-1.63369	-0.064154
Cers5	4.41376	0.059005	0.0161861	0.0462662
Cers6	1.28931	0.0928184	0.0536506	0.22637
Ces2b	Inf	0	0	0
Ces2g	18.8791	-0.0886448	-0.0119403	-0.143618
Ces5a	Inf	0	0	0
Cetn2	14.4981	-0.133368	0.300369	-0.23259
Cetn3	10.2194	-0.0250223	0.126741	-0.0905524
Cetn4	7.23464	0.0318465	-0.295049	0.0907522
Cfap100	7.86423	0.205287	-0.0620645	0.239426
Cfap157	Inf	0.0742311	0.208275	0.0112779
Cfap161	1.86648	-0.34686	-0.808334	-0.0428602
Cfap20	1.62019	0.0587816	0.0896787	0.0573642
Cfap36	7.66119	0.0141006	-0.455513	0.0565014
Cfap43	0.291031	-0.680072	-0.659263	0.983711
Cfap69	3.63434	0.416775	0.670455	0.278172
Cfap73	Inf	0	0	0
Cfap74	0.997695	-0.376174	-0.665097	-0.153085
Cfap77	2.08508	0.142868	-0.128596	0.300879
Cfap97	0.734312	-0.145724	-0.043391	-0.343939
Cfdp1	7.03509	0.116638	0.513339	-0.0199104
Cfhr2	Inf	0	0	0
Cfl1	12.1226	-0.0415276	0.17838	-0.113656
Cfl2	2.94726	-0.172687	-0.339856	-0.0999612
Cflar	0.525145	-0.463801	-0.501304	0.364404
Cfp	1.79984	-0.0387662	-0.180375	0.0782001
Cggbp1	0.869507	-0.21423	-0.189367	-0.109974
Cgn	3.21272	0.324222	0.654673	0.160816
Cgnl1	3.41342	0.158928	0.264126	0.0901951
Cgref1	1.26624	-0.0901472	-0.190267	0.127267
Cgrrf1	1.49729	-0.128498	-0.0967254	-0.130073
Chac1	0.504864	0.0556305	0.0863317	0.131389
Chac2	2.20741	-0.356593	-0.486588	-0.280157
Chaf1a	0.961797	-0.15057	-0.187004	0.0880683
Chaf1b	3.51043	0.0999606	0.057938	0.0992753
Champ1	0.350517	0.338172	0.39138	0.742557
Chchd1	6.93618	0.105363	0.540508	-0.0471937
Chchd2	13.4629	0.134435	0.929942	-0.0270488
Chchd3	15.4666	-0.101508	0.0193187	-0.159432
Chchd4	0.58132	0.244825	0.373411	-0.328383
Chchd5	2.02267	-0.174749	-0.359091	-0.0356966
Chchd6	53.5546	-0.355509	0.0631439	-0.440257
Chchd7	8.38615	0.0371665	0.678603	-0.168108
Chd1	0.526427	0.267301	0.35191	0.0325445
Chd1l	5.73786	0.125483	0.11877	0.0990837
Chd2	0.468247	0.251394	0.319387	0.241687
Chd3	5.98476	-0.104634	-0.352224	-0.0845202
Chd4	2.17368	0.158068	0.31663	0.0217646
Chd6	1.02603	-0.0750067	0.0213943	-0.202078
Chd8	0.640525	0.0630323	0.1448	-0.071847
Chd9	0.422967	-0.221874	-0.241378	0.675214
Chdh	Inf	0	0	0
Chek1	1.54629	-0.0438097	0.00996726	-0.0737748
Chek2	10.5862	0.0262427	0.46678	-0.10689
Cherp	1.14654	0.594645	0.761036	0.297579
Chfr	1.3121	-0.00122265	0.196802	-0.308238
Chic1	0.892596	-0.468318	-0.445281	-0.395887
Chic2	0.94544	0.133629	-0.046958	0.649041
Chid1	15.4996	0.0152926	-1.27823	0.0721441
Chka	0.86333	0.320486	0.368084	0.352999
Chkb	1.67378	0.363593	0.534853	0.179598
Chm	4.86427	-0.0557894	0.0684131	-0.127141
Chml	1.31453	-0.322319	-0.510988	-0.0148841
Chmp1a	4.09595	-0.132611	-0.256217	-0.113866
Chmp1b	1.13782	0.152813	0.150634	0.253273
Chmp2a	9.02551	0.200319	0.991045	-0.0220966
Chmp2b	2.41799	0.430798	0.579736	0.318963
Chmp3	5.87682	-0.100725	-0.244722	-0.100914
Chmp4b	6.67329	0.109233	0.405173	-0.00171607
Chmp4c	Inf	-0.0327907	-0.036204	-0.0367561
Chmp5	6.70422	0.0277065	0.417924	-0.114407
Chmp6	2.36778	-0.154286	-0.593842	0.0958647
Chmp7	1.19718	0.00059267	0.164694	-0.267672
Chordc1	1.84369	0.158464	0.346069	-0.0341199
Chp1	4.72429	-0.0567041	-0.303108	-0.015145
Chpf	3.43299	0.00269093	0.155345	-0.0929691
Chpf2	1.61312	-0.420778	-0.699415	-0.109571
Chpt1	8.22927	-0.0778892	0.157391	-0.165124
Chrac1	2.01156	-0.147497	-0.022516	-0.255972
Chrd	5.91922	-0.0216747	-0.062542	-0.0369038
Chrna1	1.26344	0.0676774	-0.0638786	0.151172
Chrna4	Inf	0	0	0
Chrnb1	12.1516	0.012326	-0.0562543	-0.0142237
Chrnb2	2.94705	-0.0117617	-0.324023	0.130802
Chrnb3	Inf	0	0	0
Chst1	Inf	0	0	0
Chst10	Inf	0	0	0
Chst11	1.34308	-0.0412861	-0.082134	0.0816225
Chst12	1.9425	0.401643	0.518312	0.315147
Chst14	2.0721	-0.00691424	-0.182768	0.139914
Chst2	2.52679	-0.296811	-0.483942	-0.211614
Chst7	2.96478	-0.203415	-0.204276	-0.218101
Chsy1	0.645732	-0.210993	-0.184331	-0.00115923
Chtf18	2.80171	-0.0667465	-0.135752	-0.0364798
Chtf8	0.934525	-0.702246	-0.905045	-0.102422
Chtop	1.47671	-0.332804	-0.470581	-0.114395
Chuk	1.50111	0.0491509	0.123043	-0.00878078
Churc1	8.53332	-0.0766432	-0.690044	-0.0241638
Ciao1	1.83618	0.500115	0.886474	0.00214248
Ciapin1	2.00001	-0.184117	-0.238509	-0.123722
Ciart	0.882984	-0.163794	-0.296714	0.0075825
Cib1	6.97032	0.0668036	0.36476	-0.0439187
Cic	1.34329	-0.0928214	-0.226904	0.160506
Cinp	2.1215	-0.082734	-0.173997	-0.0029686
Cipc	0.928161	0.246893	0.351037	0.0890843
Cir1	1.30386	0.621616	0.867227	0.236875
Cirbp	3.19896	-0.163015	-0.627001	0.00991247
Cisd1	4.82241	0.0520839	0.12734	-0.00184085
Cisd2	4.23678	0.0963168	0.221255	0.0224115
Cisd3	19.8544	-0.0156758	0.0422112	-0.0648044
Cish	0.455791	1.67978	2.10981	0.117207
Cit	1.94044	0.156913	0.25704	0.0759992
Cited1	Inf	0.00736987	0.0993451	-0.042027
Cited2	0.249763	-1.67025	-1.64817	0.240501
Ciz1	1.72413	-0.0263895	-0.263217	0.228487
Ckap2	1.58816	0.0691831	0.0544408	0.12531
Ckap2l	0.75422	-0.2721	-0.261563	-0.074692
Ckap4	2.78502	-0.0565133	-0.20091	0.0141002
Ckap5	1.69994	-0.146083	-0.269103	0.0118049
Cklf	2.41387	0.118068	0.000120917	0.199923
Cks1b	5.23501	0.058968	0.445626	-0.106356
Cks1brt	Inf	-0.0327907	-0.066898	-0.0191804
Cks2	1.15937	0.145965	0.234496	0.0542113
Clasp1	1.58348	0.0079589	0.0909601	-0.0621808
Clasp2	2.14397	0.0755277	-0.0066322	0.147651
Clasrp	1.16535	0.235622	0.229694	0.337123
Clcc1	3.02172	-0.226714	-0.222392	-0.243475
Clcf1	0.257336	-0.727426	-0.713485	1.45392
Clcn1	2.21794	-0.230949	-0.410354	-0.111999
Clcn2	2.0124	-0.094916	-0.412545	0.160898
Clcn3	0.947122	-0.0742573	-0.322971	0.501864
Clcn4	2.0302	-0.0693757	-0.0509026	-0.0738033
Clcn5	2.28698	0.128305	0.357716	-0.0703979
Clcn6	1.42748	0.019171	-0.0320969	0.141408
Clcn7	1.09382	-0.0359465	-0.0861347	0.167576
Cldn12	0.584948	-0.498465	-0.46475	-0.272031
Cldn24	Inf	0	0	0
Cldn34c1	1.73514	-0.289102	-0.6059	-0.108843
Cldn7	Inf	0	0	0
Cldn9	Inf	0.0421691	-0.0590429	0.107
Cldnd1	2.60735	-0.165234	-0.297262	-0.0918021
Cldnd2	Inf	0	0	0
Clec10a	Inf	-0.0327907	-0.0750744	-0.0143981
Clec11a	15.6905	-0.123554	0.0956483	-0.234603
Clec16a	5.19953	0.167505	0.17829	0.134353
Clec1a	1.4404	-0.365994	-0.650817	-0.240483
Clec1b	Inf	0	0	0
Clec2d	0.454975	0.112858	0.0563972	0.647288
Clec2g	Inf	0	0	0
Clec2l	2.0073	-0.00186738	0.00833972	-0.00427864
Clec4a1	Inf	0.112468	0.261227	0.0373527
Clhc1	Inf	0	0	0
Clic1	6.7431	-0.0325235	-0.293414	-0.018915
Clic4	2.35643	0.118225	0.390168	-0.118686
Clint1	1.53171	0.0452138	0.0300215	0.108884
Clip1	1.49771	0.168443	0.242926	0.110876
Clip2	0.816626	-0.316882	-0.358431	0.0251376
Clip3	3.74307	0.284721	0.19347	0.302513
Clip4	3.11195	-0.0361378	-0.139763	0.0403085
Clk1	0.317575	0.000524863	0.0719588	-0.102345
Clk2	0.629924	-0.370131	-0.396283	0.107991
Clk3	0.720457	-0.144139	-0.0726597	-0.205356
Clk4	0.336726	-0.0486811	0.0234343	-0.153377
Clmn	Inf	0.0365632	0.0912362	0.0135142
Clmp	2.09823	-0.132854	-0.336925	0.0294054
Cln3	1.89651	0.145386	-0.000608734	0.287335
Cln5	2.70827	0.0115965	0.325421	-0.235237
Cln6	3.23334	0.10829	-0.0861076	0.183178
Cln8	0.791314	0.215525	0.271899	0.225572
Clns1a	2.91082	0.0468663	0.00909352	0.0566292
Clock	0.731196	-0.0579248	0.0104035	-0.101027
Clp1	0.32602	0.623283	0.7311	-0.0604248
Clpb	8.1946	0.189722	0.198031	0.150157
Clpp	3.29856	0.0658568	0.367909	-0.124357
Clptm1	4.7237	0.193137	0.730483	-0.0619848
Clptm1l	8.10896	0.170533	0.0812681	0.146752
Clpx	1.13221	0.131587	0.227658	0.0257932
Clspn	0.671605	-0.168244	-0.190318	0.250954
Clstn1	7.48473	0.190725	0.572178	0.0649384
Clta	6.58953	0.0611659	0.347076	-0.0479129
Cltb	4.86583	0.183091	0.399447	0.0787187
Cltc	2.59157	0.0890736	0.0205138	0.126979
Cluap1	2.94298	0.179917	0.463331	-0.0110257
Cluh	2.00825	0.275003	0.369004	0.198934
Clvs1	Inf	-0.0648527	-0.0546688	-0.0819998
Clybl	57.9909	-0.142494	0.205698	-0.22737
Cmas	2.41515	0.0417259	-0.153889	0.165618
Cmc1	9.76686	-0.143648	0.508622	-0.352221
Cmc2	5.20536	-0.00690158	0.373224	-0.174277
Cmc4	2.5795	-0.189929	-0.654415	0.0476986
Cmip	1.40768	0.293031	0.313756	0.319979
Cmpk1	4.86409	-0.041506	-0.187828	-0.0289518
Cmss1	8.39962	-0.223419	-0.504137	-0.208041
Cmtm2a	Inf	0	0	0
Cmtm2b	Inf	0	0	0
Cmtm3	2.86042	0.0615022	-0.225808	0.194209
Cmtm4	1.49403	-0.235608	-0.456451	0.0642401
Cmtm6	0.988441	0.0379313	0.172611	-0.205498
Cmtm7	4.00889	-0.104242	0.0238386	-0.182308
Cmtr1	3.36868	-0.0662761	-0.0715399	-0.08212
Cmtr2	0.43645	0.577418	0.701444	-0.00238366
Cnbd2	2.11278	0.642281	1.37621	-0.0927821
Cnbp	2.03227	0.0541039	0.0813829	0.041991
Cndp2	4.71572	0.00333438	-0.128281	0.0148444
Cnep1r1	1.10723	-0.159893	-0.178389	-0.0231376
Cnga3	Inf	0.0365632	0.0472787	0.036959
Cnih1	2.73543	0.104665	0.169046	0.0559916
Cnih2	7.11238	-0.122827	-0.0230865	-0.185169
Cnih4	4.13358	-0.121749	-0.274551	-0.0941539
Cnksr3	0.438136	-0.00496447	0.0610573	-0.014551
Cnn1	2.96365	-0.128052	-0.342462	-0.0447277
Cnn2	10.4054	-0.149168	-2.47272	-0.0429867
Cnn3	3.15187	-0.111731	-0.34812	-0.0195112
Cnnm1	Inf	0	0	0
Cnnm2	2.86696	0.227241	0.637758	-0.0804094
Cnnm3	0.700292	0.717723	0.981675	-0.476041
Cnnm4	0.497234	-0.476202	-0.480989	-0.0342788
Cnot1	1.30338	0.0664245	0.25421	-0.237747
Cnot10	4.84508	0.150331	0.407879	0.0294808
Cnot11	1.03855	0.17149	0.169573	0.296138
Cnot2	1.0459	0.145997	0.113248	0.33552
Cnot3	1.20429	0.136441	0.156569	0.184977
Cnot4	0.506784	0.515362	0.605795	0.290276
Cnot6	1.91956	0.135672	0.296292	-0.0182223
Cnot6l	0.62015	0.0991419	0.146872	0.19871
Cnot7	1.78013	0.244284	0.453329	0.0150289
Cnot8	0.890289	0.172932	0.262859	0.0536702
Cnot9	1.20773	-0.161946	-0.116281	-0.165285
Cnp	7.33019	-0.212191	0.0876141	-0.389455
Cnppd1	1.26766	0.386108	0.515687	0.221372
Cnpy2	7.02075	-0.152349	-0.600956	-0.110298
Cnpy3	6.60797	0.0131114	0.220725	-0.0749308
Cnpy4	6.66871	-0.107902	-0.256968	-0.108021
Cnrip1	Inf	0	0	0
Cnst	0.823157	-0.206095	-0.24145	0.0774356
Cntd1	Inf	0.0722226	0.111688	0.0631252
Cntln	4.71641	-0.132223	-0.172756	-0.148767
Cntnap3	Inf	0	0	0
Cntrl	1.74899	0.134563	0.0916459	0.205629
Cntrob	2.82071	-0.0991676	-0.487409	0.0754715
Coa3	7.14069	-0.113418	-0.0404869	-0.167034
Coa4	0.834644	-0.516339	-0.834139	-0.0662069
Coa5	3.15226	-0.103371	0.0698635	-0.216557
Coa6	3.06728	0.14327	0.359694	0.00344607
Coa7	0.849757	0.062187	0.121314	0.0511064
Coasy	3.2012	-0.0682836	-0.535045	0.10447
Cobll1	0.836359	0.0294076	-0.107499	0.597953
Cog1	1.15885	-0.338464	-0.484437	-0.00453316
Cog2	1.04997	0.0785901	0.180983	-0.0564442
Cog3	0.66758	0.166904	0.124699	0.644153
Cog4	3.70802	-0.179517	-0.221186	-0.184523
Cog5	6.96922	-0.32843	-0.271118	-0.379932
Cog6	5.1222	0.0407278	0.546424	-0.188103
Cog7	10.1611	0.0701884	-0.917202	0.148427
Cog8	1.03147	0.0153228	0.0861311	-0.037949
Coil	0.400599	-0.00527843	0.0809105	-0.190341
Col11a1	5.05098	-0.162345	-0.164455	-0.192522
Col11a2	1.08984	0.608606	0.804194	0.380037
Col14a1	Inf	0.00736987	0.0718529	-0.0269434
Col16a1	3.44228	0.0253656	-0.105551	0.0627719
Col1a1	13.9734	0.22464	-1.68842	0.280362
Col1a2	12.8374	-0.00801867	-0.873021	0.0155875
Col22a1	Inf	0.204589	0.0984161	0.29621
Col27a1	1.89428	0.232563	0.143839	0.331674
Col3a1	8.67651	-0.212122	-0.751779	-0.181181
Col4a1	4.36452	0.0131827	-0.454415	0.119546
Col4a2	4.87921	0.00229495	-0.313526	0.056857
Col4a3bp	1.29837	0.0212494	0.0570548	0.0297103
Col4a4	Inf	0	0	0
Col4a5	27.3857	0.0102881	0.0648719	-0.041592
Col4a6	21.7799	-0.0506272	0.274371	-0.124854
Col5a1	3.54143	0.117613	0.0542235	0.12484
Col5a2	17.1105	-0.0796215	-0.502669	-0.097307
Col6a1	11.746	-0.0124938	-0.090092	-0.0477744
Col6a2	13.6114	-0.0448778	-0.752615	-0.0339947
Col6a3	4.93363	0.0709821	-0.21828	0.117971
Col6a5	Inf	-0.0327907	-0.0873034	-0.00716479
Col7a1	3.26086	0.211994	0.274408	0.1846
Col8a1	3.55939	-0.0634683	-0.220164	-0.018895
Col9a3	2.75187	0.772315	1.55053	0.167555
Colca2	2.94963	-0.296531	-0.837875	-0.089627
Colec12	10.7814	-0.0764478	-0.166617	-0.10819
Colgalt1	4.66765	-0.0476371	0.0151627	-0.097897
Colq	Inf	0	0	0
Commd1	14.4926	0.0991743	0.421893	0.0165958
Commd10	4.97745	-0.103026	-0.00961602	-0.163823
Commd2	0.395777	0.0888198	0.166216	-0.088943
Commd3	8.0838	-0.14919	-0.662683	-0.11172
Commd4	6.07635	0.10345	0.095001	0.0723146
Commd5	1.1663	-0.252343	-0.165432	-0.345045
Commd6	3.21905	0.104898	-0.107127	0.187407
Commd7	2.21408	-0.271449	-0.388693	-0.183135
Commd8	2.75847	-0.160549	-0.0455472	-0.244128
Commd9	2.52116	-0.0701014	-0.00509944	-0.118903
Comp	0.947004	0.110433	0.197076	0.0793943
Comt	3.8622	-0.157573	-0.669532	-0.0152869
Comtd1	3.91738	-0.154889	-0.467116	-0.068867
Copa	3.3457	0.0063138	0.112264	-0.0652368
Copb1	4.67611	-0.0282662	-0.0720698	-0.043628
Copb2	5.67251	-0.00636564	0.207066	-0.101871
Cope	7.94356	0.0517274	0.312406	-0.0411127
Copg1	5.24263	0.157639	0.655379	-0.0555693
Copg2	17.9088	0.00200738	-0.313623	-0.0186504
Coprs	3.42251	-0.0428591	-0.607194	0.143091
Cops2	2.91881	0.115008	0.444832	-0.122483
Cops3	5.01783	-0.0471976	0.161215	-0.147328
Cops4	4.4609	0.218333	0.55036	0.0561982
Cops5	4.63231	0.0389416	0.316895	-0.0943295
Cops6	10.0919	0.061318	0.298517	-0.0182428
Cops7a	3.89892	-0.105749	-0.316516	-0.0529303
Cops7b	1.51342	-0.000224797	0.177875	-0.222273
Cops8	1.44333	0.260414	0.552701	-0.234765
Cops9	16.365	0.0167991	0.557654	-0.0921754
Copz1	6.82617	0.0133717	0.393438	-0.121072
Copz2	23.4862	-0.0497386	-0.672297	-0.0577631
Coq10a	2.9435	-0.11008	-0.789168	0.150087
Coq10b	0.483408	-0.192015	-0.154522	0.114434
Coq2	5.71375	-0.123269	-0.924206	-0.0017895
Coq3	3.89223	-0.0442084	0.246175	-0.204947
Coq4	4.44689	0.412381	1.13911	0.00733681
Coq5	2.19277	0.404232	0.766094	0.0467226
Coq6	5.65869	0.246964	1.19027	-0.205821
Coq7	5.6992	-0.0826223	-0.437741	-0.0330278
Coq8a	3.51047	-0.0820398	0.186791	-0.255029
Coq8b	3.40768	-0.0755843	-0.454491	0.0577148
Coq9	1.82275	0.00738035	-0.191491	0.201271
Coro1a	Inf	0.0742311	0.0694905	0.0882753
Coro1b	7.84544	-0.038586	-0.0683656	-0.0726485
Coro1c	2.80424	-0.0964288	-0.292842	-0.00146014
Coro2a	2.22693	-0.0516402	-0.206008	0.0256326
Coro7	5.48399	-0.261337	-0.0148845	-0.378038
Cort	2.1776	-0.0847506	-0.178981	-0.0365959
Cotl1	6.97297	-0.0314459	-0.118705	-0.048965
Cox10	0.838115	0.0357092	0.0842497	0.0603692
Cox11	0.588668	-0.0602894	0.091517	-0.718925
Cox14	6.44436	-0.234566	-0.354796	-0.243813
Cox15	2.09927	-0.234419	-0.250555	-0.213975
Cox16	16.6945	-0.0194445	0.70181	-0.16509
Cox17	3.50024	0.0578159	-0.0669761	0.093781
Cox18	3.59098	-0.0643968	0.245033	-0.247321
Cox19	2.20773	-0.00834431	0.166419	-0.15519
Cox20	5.47352	0.041645	0.27014	-0.0648267
Cox4i1	22.058	0.152647	0.708219	0.0611186
Cox5a	12.1328	0.220601	0.300822	0.166797
Cox5b	10.9469	0.0794105	0.358604	-0.00488203
Cox6a1	22.8212	0.1546	1.01851	0.030855
Cox6a2	3.11888	-0.0596545	-0.0568818	-0.0716613
Cox6b1	24.0842	0.112045	0.473759	0.0392784
Cox6c	14.9183	0.106106	0.131187	0.0579409
Cox7a2	21.8356	0.0139778	0.248115	-0.0509995
Cox7a2l	6.94647	0.0964957	0.471001	-0.0336592
Cox7b	20.5401	0.0870112	0.610708	-0.0051759
Cox7b2	Inf	-0.0648527	-0.0503655	-0.084373
Cox7c	14.491	-0.12637	0.164248	-0.204249
Cox8a	18.4975	0.000814643	0.0356565	-0.0492251
Cp	12.6761	0.0910888	1.00805	-0.113333
Cpa4	Inf	-0.0239951	-0.00739714	-0.0366415
Cpa6	5.46701	-0.151026	-0.453373	-0.0995614
Cpb1	4.4176	-0.0198934	-0.00483259	-0.0335814
Cpd	5.94717	-0.0591458	0.271777	-0.189775
Cpe	24.461	0.127617	0.355236	0.0648393
Cpeb1	1.77964	-0.121108	-0.217148	-0.0170801
Cpeb3	0.885677	0.106078	0.21159	0.0392743
Cpeb4	0.525535	0.349559	0.336173	0.829872
Cped1	7.82159	-0.0711372	0.052531	-0.135326
Cplx2	2.88547	-0.213174	-0.225082	-0.218948
Cpn1	Inf	0.00377244	-0.0277957	0.0225609
Cpne1	2.93873	0.0785573	0.317936	-0.0864773
Cpne2	5.31582	0.0204725	-0.378214	0.0866815
Cpne3	4.27637	-0.090923	-0.336962	-0.0380346
Cpne5	Inf	0.110433	0.205201	0.074188
Cpne8	5.37748	-0.0535815	0.159736	-0.152754
Cpne9	Inf	0.0394319	0.113214	0.00596049
Cpox	3.56087	-0.14206	-0.475747	-0.0328027
Cpped1	3.69546	-0.165192	-0.00205688	-0.263906
Cpq	93.6842	0.0677793	0.304243	0.0107705
Cps1	Inf	-0.0327907	-0.032682	-0.0387356
Cpsf1	4.94376	0.35396	0.822095	0.144079
Cpsf2	1.96855	-0.00913704	0.050846	-0.0514403
Cpsf3	6.17594	-0.0649761	-0.229668	-0.0632507
Cpsf4	0.882833	0.0613576	0.105605	0.0964443
Cpsf4l	Inf	0.0722226	0.0609343	0.0895637
Cpsf6	1.40682	0.0165885	0.130649	-0.111956
Cpsf7	0.794676	0.174104	0.251512	0.0905097
Cpt1a	1.6958	-0.205978	-0.369495	-0.0109756
Cpt1c	5.10918	0.24214	0.570232	0.0810796
Cpt2	2.11309	-0.152141	-0.339968	-0.00589811
Cptp	0.737257	-0.147268	-0.0714999	-0.228011
Cpxm1	2.05608	0.684454	1.35028	0.134724
Cr1l	5.38993	-0.0493228	0.180635	-0.153405
Cr2	2.37267	0.0172261	-0.0562693	0.0661846
CR974485.5	Inf	0	0	0
CR974585.1	Inf	0.0722226	0.182776	0.0236041
Crabp1	18.0929	0.0403385	-0.903203	0.0460375
Crabp2	1.62322	0.145865	0.450745	-0.0697846
Cracr2a	1.19972	0.290495	0.154528	0.538183
Cracr2b	Inf	0.0108042	-0.101564	0.074297
Cradd	2.74293	0.122081	0.400779	-0.0685253
Cramp1l	0.34618	0.804079	0.908198	-0.36493
Crat	5.90475	-0.0761408	-0.0259697	-0.123511
Crb2	Inf	-0.0198934	0.136102	-0.108874
Crbn	1.79223	0.122637	0.307021	-0.0645389
Crcp	1.61411	-0.0730069	0.174658	-0.397681
Creb1	0.750365	0.362265	0.482923	0.0550207
Creb3	1.13676	0.328144	0.326494	0.425002
Creb3l1	2.13851	0.706154	0.882024	0.568863
Creb3l2	1.07997	0.00534603	-0.0306905	0.187637
Creb5	0.764032	-0.00318939	-0.00383274	0.0269503
Crebbp	0.425853	0.211007	0.306115	-0.408431
Crebl2	1.29889	-0.111876	0.0414396	-0.307491
Crebrf	0.618624	0.487212	0.551804	0.493535
Crebzf	0.713717	-0.203634	-0.0896807	-0.53395
Creg1	8.84728	-0.0700772	-0.208373	-0.0884584
Creld1	0.672444	-0.106679	-0.352759	0.222288
Creld2	10.2237	0.187664	0.699455	0.0531709
Crem	1.13194	0.0485006	-0.0304549	0.217342
Crim1	1.67051	-0.16962	-0.292146	-0.00574904
Crip2	1.22691	0.645146	0.896911	0.426732
Cript	3.31138	0.109106	0.285738	-0.00284948
Crk	0.797125	-0.228668	-0.264008	0.118978
Crkl	0.354637	0.471721	0.563398	-0.254151
Crlf1	1.56687	-0.264788	-0.808365	0.242667
Crlf2	3.29067	-0.128077	-0.426413	-0.0196519
Crlf3	1.19951	-0.0496331	0.00463253	-0.0697854
Crls1	2.90992	-0.097352	0.090684	-0.227723
Crnkl1	2.2288	0.387556	0.847415	-0.10102
Crocc2	2.15215	-0.24203	-0.311889	-0.23098
Crot	4.49749	-0.375273	-0.798581	-0.277359
Crtap	13.8302	0.00281647	-0.782781	0.020732
Crtc1	1.04894	0.231856	0.32758	0.11728
Crtc2	1.07921	0.314353	0.439696	0.123638
Crtc3	0.571597	0.0151043	-0.056336	0.741253
Cry1	1.19515	0.059969	-0.0287447	0.285973
Cry2	0.324241	0.402031	0.417895	1.01742
Cryab	6.68299	-0.130559	-1.12662	-0.0178032
Cryba4	5.39878	0.00436438	-0.0319546	0.0161345
Crybg3	0.898981	-0.445616	-0.490116	-0.238819
Cryl1	14.9533	0.0193762	0.142278	-0.0397827
Cryz	8.64123	-0.0164144	-0.648814	0.0309603
Cryzl1	8.17319	0.000495269	0.000752193	-0.0373883
Cs	7.34633	-0.0417742	-0.0546074	-0.077912
Csad	4.76818	0.0416463	-0.538442	0.163633
Csde1	2.41999	0.0142713	0.0420808	-0.00664509
Cse1l	4.54047	-0.134681	-0.0666737	-0.186813
Csf1	0.764945	0.791711	0.874193	0.67655
Csf1r	2.96444	0.0574526	-0.445794	0.274073
Csf2	Inf	0.0365632	0.0781317	0.0206185
Csgalnact1	1.30065	0.0233932	-0.114914	0.27713
Csgalnact2	1.9586	0.123866	-0.203927	0.392028
Csk	1.62053	0.0836947	0.0208839	0.190557
Csn1s2b	Inf	0	0	0
Csnk1a1	1.76878	0.257808	0.462822	0.0278891
Csnk1d	0.917468	-0.165257	-0.150113	-0.042648
Csnk1e	0.936232	-0.430659	-0.622308	0.135604
Csnk1g1	0.65258	0.306987	0.364973	0.336409
Csnk1g2	3.54775	0.0911528	0.36647	-0.0714691
Csnk1g3	0.843171	0.0683266	0.071642	0.249477
Csnk2a1	2.07576	0.00549432	0.0186185	0.00482876
Csnk2a2	1.37619	0.313222	0.392969	0.245137
Csnk2b	4.99001	0.306165	0.750793	0.109035
Cspg4	1.04811	0.214466	0.193054	0.384895
Cspg5	0.786798	0.989738	1.47489	0.0204241
Cspp1	0.77303	0.130255	0.159406	0.232669
Csrnp1	0.415119	1.12621	1.30463	0.271572
Csrnp2	0.283588	-0.55963	-0.531819	0.167302
Csrnp3	Inf	0	0	0
Csrp1	2.93729	-0.167673	-0.357705	-0.0830134
Csrp2	3.5568	-0.232703	-0.74632	-0.0729539
Cst13	Inf	0	0	0
Cst3	17.4184	-0.0671911	-1.04937	-0.0585153
Cst6	21.0388	-0.0163518	0.323933	-0.108367
Cst8	Inf	0	0	0
Cst9	Inf	0	0	0
Cstad	Inf	-0.0282895	-0.076379	-0.00511524
Cstb	9.86913	0.0625159	0.159593	0.00565273
Cstf1	0.417748	0.153132	0.220559	0.162609
Cstf2	2.82971	-0.111716	-0.20174	-0.0720944
Cstf2t	0.478112	0.0784884	0.174846	-0.396
Cstf3	1.30755	0.365752	0.451431	0.293045
CT009504.3	Inf	0	0	0
CT009512.1	Inf	-0.0198934	0.00398804	-0.0387108
CT009546.3	Inf	-0.0324244	-0.0227885	-0.0436155
CT009696.3	Inf	0	0	0
CT009718.1	0.96712	0.68436	1.03446	-0.013256
CT009718.2	0.982228	-0.118606	-0.284505	-0.0350485
CT009718.3	3.15926	0.661542	0.919052	0.530956
CT009718.4	0.97011	-0.0309065	0.124883	-0.322953
CT010456.4	Inf	0	0	0
CT010498.1	4.61484	-0.13166	0.0803545	-0.267137
CT010498.2	11.0596	-0.297186	0.281918	-0.567207
CT025619.1	Inf	0	0	0
CT025678.1	3.19433	-0.0239951	-0.0305362	-0.0256284
CT030035.1	Inf	0	0	0
CT030657.1	Inf	0	0	0
CT030657.2	Inf	0	0	0
CT572991.3	Inf	0	0	0
Ctage5	2.28676	0.217041	0.236677	0.206234
Ctbp1	3.91392	-0.224523	-0.569848	-0.131473
Ctbp2	0.930189	-0.0605786	-0.0782937	0.132199
Ctbs	7.52788	-0.000432813	-0.869131	0.117354
Ctc1	4.10194	-0.0590821	-0.265598	-0.0126687
Ctcf	0.668543	0.0938332	0.16053	0.0651998
Ctcfl	Inf	0	0	0
Ctdnep1	3.4502	0.143599	0.216914	0.0896061
Ctdp1	0.596135	0.0820772	0.224894	-0.717919
Ctdsp1	2.96938	0.0451633	0.0769781	0.014882
Ctdsp2	2.07202	-0.128971	-0.18311	-0.0733456
Ctdspl	0.674467	-0.0845455	-0.153277	0.473158
Ctdspl2	0.756371	-0.134854	-0.077398	-0.129786
Ctf1	4.19913	-0.344063	-0.967387	-0.138689
Ctf2	Inf	0	0	0
Ctgf	0.171454	-3.07894	-3.05245	1.1068
Cth	7.01903	0.00143377	-0.220713	0.0194761
Cthrc1	7.33452	-0.116611	-0.802197	-0.0347276
Ctif	0.908836	0.228141	0.30404	0.170289
Ctla2a	10.9892	-0.285225	-0.762171	-0.270021
Ctla2b	3.64824	0.0365935	-0.391404	0.182661
Ctnna1	4.82973	-0.110078	-0.211184	-0.11015
Ctnnal1	2.25888	-0.208335	-0.327356	-0.1203
Ctnnb1	4.01331	-0.109197	-0.144309	-0.120712
Ctnnbip1	2.11916	-0.203976	-0.465834	-0.012602
Ctnnbl1	7.75287	-0.151031	0.0864834	-0.241851
Ctnnd1	2.15874	-0.346085	-0.529173	-0.204666
Ctns	1.55253	-0.236578	-0.526091	0.082443
Ctps	1.4043	-0.0612637	-0.0789696	0.0218974
Ctps2	15.1309	-0.0347021	0.0628772	-0.0902965
Ctr9	1.50906	-0.108426	-0.00381413	-0.213897
Ctsa	15.5599	-0.0322237	-0.420954	-0.0480627
Ctsb	12.7167	-0.0166516	-0.107227	-0.0519821
Ctsd	13.0464	-0.029541	-0.465039	-0.0343125
Ctsk	6.61952	0.35204	1.1225	-0.0247668
Ctsl	9.94324	0.0389644	-0.0341381	0.00641353
Ctso	11.4129	-0.00958982	-0.0507834	-0.0404644
Ctss	Inf	0	0	0
Ctsz	14.2518	0.0667877	0.328069	-0.00776978
Cttn	6.38627	0.0392371	0.0392597	0.00306596
Cttnbp2nl	0.442026	-0.155202	-0.0499255	-0.92806
Ctu1	0.490859	-0.252981	-0.268717	0.226341
Ctu2	2.81343	0.198199	0.684342	-0.196199
Ctxn1	3.84541	0.64259	0.715592	0.60882
Cuedc1	1.48597	0.089681	0.0488072	0.188379
Cuedc2	17.0843	0.128905	-0.279378	0.112524
Cul1	2.82016	-0.0859261	-0.108393	-0.082826
Cul2	2.73744	0.172554	0.283924	0.0931983
Cul3	1.34628	0.127606	0.171833	0.120375
Cul4a	4.18887	-0.0405146	-0.0140137	-0.0763278
Cul4b	3.7528	-0.16406	-0.073633	-0.226298
Cul5	1.4421	-0.00802361	-0.0825004	0.142161
Cul7	4.34842	0.0995522	0.410214	-0.0555819
Cul9	0.651263	-0.0774039	-0.350998	0.140469
Cuta	14.8487	-0.0556637	-0.120809	-0.0945948
Cutc	3.17135	-0.0739773	0.29095	-0.32123
Cux1	2.6775	0.062587	0.0291702	0.0762013
Cuzd1	Inf	0.141409	0.363204	0.0321853
Cwc15	5.22923	0.02427	0.284334	-0.092418
Cwc22	0.492991	0.0504993	0.0958361	0.24844
Cwc25	0.425986	0.34789	0.443777	-0.0594273
Cwc27	4.39674	0.24335	0.00678844	0.298261
Cwf19l1	1.15224	-0.127003	-0.131914	-0.0304068
Cwf19l2	1.2712	-0.0424054	0.0405228	-0.116971
Cx3cl1	1.45334	-0.388094	-0.883024	0.147347
Cx3cr1	Inf	-0.0648527	-0.13088	-0.0380803
Cxcl1	0.695671	1.81566	2.22298	-0.220334
Cxcl10	1.29455	5.21875	6.65013	0.306581
Cxcl12	2.85747	-0.26007	-0.757014	-0.0505666
Cxcl17	Inf	0	0	0
Cxcl5	0.497546	-0.432359	-0.548031	0.371351
Cxcr2	1.13853	-0.00649052	-0.0110871	-0.00107357
Cxcr5	Inf	0	0	0
Cxx1a	6.93182	-0.0225757	-0.0816332	-0.0456571
Cxx1b	5.13049	-0.0591602	-0.318816	-0.019141
Cxx1c	4.04338	-0.00517567	-0.0913684	0.032164
Cxxc1	1.2886	0.349885	0.51527	0.103349
Cxxc5	0.485436	-0.221052	-0.27695	0.232751
Cyb561	3.77273	-0.193241	-0.321226	-0.165903
Cyb561a3	6.41791	-0.359796	-0.289849	-0.422165
Cyb561d1	0.550538	-0.497764	-0.51431	-0.261596
Cyb561d2	6.75489	-0.06012	0.325707	-0.212792
Cyb5a	10.7337	-0.0121637	0.243709	-0.0943682
Cyb5b	3.89733	-0.12844	-0.193719	-0.12706
Cyb5d1	1.65546	0.0284494	0.165319	-0.108254
Cyb5d2	1.59054	-0.356719	-0.0711474	-0.715829
Cyb5r1	1.99503	-0.0401149	-0.340552	0.199542
Cyb5r3	16.2036	-0.0172005	-0.248161	-0.0456187
Cyb5r4	3.50106	-0.155121	0.117359	-0.319159
Cyb5rl	9.68367	0.0182892	0.21069	-0.061613
Cyba	18.5264	0.0108313	0.36657	-0.0739232
Cyc1	7.2071	0.1636	0.647791	0.00398426
Cycs	6.06272	0.0468354	0.10214	-0.0020747
Cyfip1	5.60691	-0.100211	-0.215218	-0.104838
Cyfip2	1.32151	0.047284	-0.0186821	0.0948718
Cyhr1	2.51793	0.138188	0.585581	-0.268481
Cyld	1.91808	-0.0580741	-0.0524541	-0.0464207
Cyp1b1	2.17219	0.025498	-0.922971	0.484484
Cyp20a1	7.08379	0.0790412	0.0853393	0.0409955
Cyp26b1	0.894242	0.419012	0.688981	-0.159393
Cyp2c50	Inf	0	0	0
Cyp2c55	37.8555	0.145322	0.688034	0.0493009
Cyp2d22	4.44553	0.0805792	-0.260326	0.179812
Cyp2e1	Inf	0	0	0
Cyp2j12	Inf	0	0	0
Cyp2j6	8.45162	0.0139381	0.0842398	-0.0378471
Cyp2s1	Inf	0	0	0
Cyp2u1	1.34016	-0.177632	-0.101239	-0.246598
Cyp39a1	8.61862	-0.0101285	-0.493916	0.03779
Cyp3a13	6.87188	0.0403579	0.0324431	0.0408614
Cyp3a16	Inf	0	0	0
Cyp4f13	3.93579	-0.0659199	0.0996537	-0.166669
Cyp4f16	5.48101	-0.096449	-0.761133	0.0262431
Cyp4f17	1.78287	-0.0212859	-0.362217	0.231001
Cyp4x1	Inf	0	0	0
Cyp51	1.94882	-0.14323	-0.454015	0.113993
Cyr61	0.219236	-2.46614	-2.49865	1.06933
Cystm1	3.2807	0.167036	0.121951	0.195897
Cyth1	0.476353	0.339249	0.414198	0.300171
Cyth2	0.976364	0.254584	0.201786	0.51964
Cyth3	0.715837	-0.0826036	-0.056314	0.093382
Cytip	0.989944	-0.234036	-0.390486	0.187221
D030056L22Rik	0.370242	0.164591	0.243836	-0.0639086
D030068K23Rik	Inf	0.00736987	0.0221969	-0.000973194
D10Jhu81e	9.71238	0.0832315	0.29315	0.00517235
D10Wsu102e	0.664836	-0.354381	-0.38347	0.122633
D11Wsu47e	0.757871	-0.230194	-0.167138	-0.271238
D130040H23Rik	0.844091	-0.0907484	-0.381714	0.26237
D130051D11Rik	Inf	0.141409	0.0830018	0.191723
D13Ertd608e	Inf	0	0	0
D16Ertd472e	0.644936	-0.320764	-0.263037	-0.340593
D17H6S53E	0.498494	-0.927756	-1.01879	-0.274675
D17Wsu92e	1.65955	0.0106439	0.063014	-0.0192659
D1Ertd622e	0.487375	-0.495712	-0.45815	-0.250633
D230017M19Rik	2.60323	-0.184248	-0.178946	-0.214233
D230025D16Rik	0.582996	0.349188	0.445645	0.131042
D2Bwg1423e	1.51413	-0.461863	-0.6313	-0.320108
D2hgdh	3.81794	-0.318096	-0.807462	-0.179045
D3Ertd254e	0.300111	0.148699	0.220543	0.0910835
D3Ertd751e	2.9023	-0.0729434	0.000375227	-0.125776
D430042O09Rik	1.83575	0.271631	0.0704286	0.464737
D5Ertd579e	0.30331	-0.555494	-0.523053	0.564729
D5Ertd605e	4.83417	-0.0476316	-0.144653	-0.0165563
D630029K05Rik	Inf	0.0394319	0.0325387	0.049065
D630033O11Rik	0.779705	0.288414	0.187506	0.489716
D630045J12Rik	1.15714	0.0883285	-0.276277	0.662768
D6Wsu163e	1.40837	-0.209593	-0.142923	-0.261467
D730003I15Rik	1.81515	-0.0191801	-0.292455	0.176404
D730045B01Rik	1.37675	-0.0868616	-0.256738	0.0123254
D830036C21Rik	1.19452	-0.0254079	0.050146	-0.0728552
D8Ertd738e	6.23926	0.0843295	0.442476	-0.0522112
D930007J09Rik	Inf	-0.0327907	-0.0412953	-0.0338812
D930016D06Rik	0.714846	0.085815	0.0662984	0.326751
D930028M14Rik	3.26624	-0.0596545	-0.0597358	-0.0702914
D930032P07Rik	Inf	0	0	0
Daam1	0.582872	0.160222	0.232402	0.108433
Daam2	2.05032	-0.0756425	-0.486761	0.201492
Dab2	1.28006	0.43858	0.631423	0.116711
Dab2ip	0.581757	-0.203809	-0.286467	0.583937
Dact1	0.39504	-0.956909	-1.10557	-0.0218098
Dact3	1.03309	-0.0974971	-0.198323	0.209307
Dad1	9.46652	0.151112	0.652282	0.0129103
Dag1	6.59135	0.0265576	-0.286552	0.0510179
Dagla	0.738824	0.46802	0.631446	-0.0368061
Daglb	6.03888	0.0453208	0.621001	-0.234583
Dalrd3	3.38866	0.467388	0.947095	0.157928
Dancr	0.58954	-0.498295	-0.537205	-0.0467328
Dand5	1.48186	0.0569978	-0.144708	0.203676
Dap	10.9171	0.23278	0.0334106	0.213418
Dap3	7.53172	0.114159	0.34945	0.0250608
Dapk3	3.04707	0.0145854	0.139453	-0.0696689
Dapp1	0.857496	0.121927	0.197748	0.0772916
Dars	6.81704	-0.0871802	-0.608184	-0.0327355
Dars2	10.1892	-0.112199	-0.518727	-0.0983669
Daxx	0.604771	0.824729	0.971578	0.201413
Dazap1	5.32723	0.0955542	0.180332	0.0385318
Dazap2	3.42613	0.0257948	0.232404	-0.100122
Dbf4	0.983085	-0.143867	-0.239671	0.208964
Dbi	1.95443	0.101801	0.248225	-0.0335052
Dbil5	3.73521	0.110433	0.0616593	0.148714
Dbn1	3.54346	-0.267474	-0.660102	-0.141997
Dbndd2	2.71821	0.340997	0.757541	0.0199909
Dbnl	6.51275	-0.0328831	0.186348	-0.12484
Dbp	1.30333	0.254412	0.0648841	0.502733
Dbr1	0.44761	0.121278	0.229186	-0.495266
Dbt	3.23473	0.0971275	0.728998	-0.384358
Dcaf10	0.618237	0.101903	0.141857	0.241098
Dcaf11	4.81549	0.0499434	0.226181	-0.0403183
Dcaf12	0.820178	0.372794	0.586588	-0.451698
Dcaf13	2.33705	0.0806653	0.109012	0.0612295
Dcaf15	1.40381	0.0769594	-0.078315	0.330914
Dcaf17	1.42082	-0.0396543	-0.201077	0.189298
Dcaf4	1.8538	-0.02106	-0.27265	0.200302
Dcaf5	0.856673	-0.196417	-0.198974	-0.0173769
Dcaf6	3.75156	0.103457	-0.00191043	0.126057
Dcaf7	2.39822	0.154411	0.434941	-0.0868757
Dcaf8	2.66651	-0.0541638	0.106966	-0.171982
Dcakd	4.5465	0.0553917	0.248417	-0.0441896
Dcbld1	0.640378	0.0931191	-0.0983587	0.904182
Dcbld2	1.93006	-0.206879	-0.224877	-0.173345
Dcdc2b	Inf	-0.156973	-0.39471	-0.0332883
Dchs2	Inf	-0.136541	-0.294535	-0.0685401
Dck	1.79384	-0.0800408	-0.149106	0.0110261
Dclk1	6.23209	0.00438091	-0.0306142	-0.022317
Dclk2	1.32565	-0.143871	-0.314592	0.145632
Dclre1a	1.19209	-0.235798	-0.455606	0.153334
Dclre1b	0.51712	-0.192135	-0.119294	-0.274771
Dclre1c	1.65939	-0.0498474	-0.122719	0.0707395
Dcn	15.9273	-0.0467169	-0.174897	-0.082181
Dcp1a	0.361025	0.413554	0.478696	0.503231
Dcp2	0.796754	-0.178542	-0.144447	-0.0905845
Dcps	8.65149	0.162643	-0.198365	0.178562
Dctd	1.93822	-0.114975	-0.315742	0.0652163
Dctn1	5.32639	0.162772	0.23432	0.109918
Dctn2	7.81419	0.0670379	0.0185928	0.0366473
Dctn3	12.9193	0.216702	0.945893	0.0506558
Dctn4	0.604058	0.214186	0.310307	-0.0419071
Dctn5	3.10895	0.102637	0.144345	0.0668986
Dctn6	5.94426	0.284151	0.2719	0.255997
Dctpp1	8.33434	-0.164964	0.0294174	-0.243471
Dcun1d1	1.01307	-0.336701	-0.226969	-0.507432
Dcun1d2	1.21847	0.814763	1.25345	-0.356852
Dcun1d3	0.458584	-0.61103	-0.723797	0.307124
Dcun1d4	0.531823	-0.339638	-0.36174	0.161422
Dcun1d5	2.93848	0.12968	0.239812	0.0526854
Dcx	Inf	0	0	0
Dcxr	28.7883	-0.127367	0.330079	-0.233578
Dda1	1.88597	0.20882	0.375167	0.0467739
Ddah1	4.00419	-0.155768	-0.562755	-0.0488348
Ddah2	4.06518	-0.192775	-0.738673	-0.0531424
Ddb1	8.12321	-0.0833599	-0.289189	-0.0901532
Ddb2	7.0465	-0.136854	0.167019	-0.282562
Ddhd1	1.00528	-0.143889	-0.159165	0.0147829
Ddhd2	1.98554	-0.197629	-0.231969	-0.154526
Ddi2	0.589355	0.140029	0.197933	0.190987
Ddias	0.31319	0.0679968	0.150337	-0.291564
Ddit3	0.719428	0.316286	0.331342	0.500473
Ddit4	0.521303	0.129549	0.213949	-0.0235516
Ddo	Inf	0	0	0
Ddost	3.78048	0.174709	0.314112	0.0902387
Ddr1	1.07051	0.0956451	0.0597739	0.286574
Ddr2	3.08966	-0.0331688	-0.00769844	-0.0613286
Ddrgk1	11.0665	0.0188055	0.235472	-0.0556371
Ddt	30.7891	0.196202	0.00177288	0.166047
Ddx1	6.80759	0.0982483	0.386139	-0.00888972
Ddx10	2.27207	0.311161	0.700133	-0.0722041
Ddx11	1.43141	0.361615	0.685022	-0.196023
Ddx17	2.67247	-0.101682	-0.0937947	-0.113741
Ddx18	1.61232	0.163844	0.310617	0.000864196
Ddx19a	3.17202	0.0937705	0.188153	0.0280731
Ddx19b	1.93868	0.305529	0.499672	0.123773
Ddx20	0.520218	0.730779	0.834618	0.339322
Ddx21	1.05412	-0.0664024	-0.0719137	0.0677211
Ddx23	1.74588	0.296042	0.510575	0.0496403
Ddx24	1.13172	0.280046	0.475486	-0.117958
Ddx27	1.89159	0.217909	0.428552	-0.00224613
Ddx28	0.437247	-0.476197	-0.579584	0.552565
Ddx31	0.873714	-0.172133	-0.16237	-0.043694
Ddx39	5.02127	0.110445	0.451845	-0.0407473
Ddx39b	3.61558	-0.0244116	-0.183637	0.018705
Ddx3x	2.66734	0.0159881	0.0777275	-0.0311169
Ddx3y	2.65581	-0.0278472	0.279712	-0.265534
Ddx41	3.82685	0.364076	0.998846	-0.0307496
Ddx42	0.902447	0.191336	0.333359	-0.139754
Ddx46	4.31241	0.246314	0.749682	-0.0129223
Ddx47	1.40858	0.529586	0.814404	0.0412698
Ddx49	2.87599	0.271551	0.712848	-0.0704671
Ddx5	2.20633	0.0844748	0.186994	0.00280638
Ddx50	2.65849	0.00431665	-0.0646048	0.0395859
Ddx51	1.81813	0.274021	0.606212	-0.141065
Ddx52	1.32085	0.339634	0.487607	0.14107
Ddx54	2.37433	0.0304973	0.18658	-0.0937075
Ddx55	0.741492	0.2158	0.329124	-0.0143465
Ddx56	2.42672	0.273718	0.572611	0.0176025
Ddx58	2.19468	1.618	2.54839	-0.0867853
Ddx59	1.77079	-0.560767	-0.707784	-0.436434
Ddx6	1.29358	-0.00227362	0.0560995	-0.0327852
Deaf1	0.979215	0.235772	0.221999	0.39517
Decr1	36.5478	0.178855	0.0871168	0.138056
Decr2	10.8864	0.046286	0.278108	-0.0437138
Dedd	0.913795	0.0988696	0.278263	-0.368661
Dedd2	0.600386	1.42339	1.68159	0.686149
Def8	4.84238	-0.0992962	-0.174692	-0.106159
Defb36	Inf	0	0	0
Defb41	2.72624	-0.0596545	-0.0775647	-0.0600961
Defb47	Inf	0	0	0
Degs1	3.61251	-0.0300364	0.0136883	-0.0706401
Degs2	Inf	0	0	0
Dek	4.02759	-0.118821	-0.0132984	-0.18657
Dennd1a	2.37817	0.0968108	0.0871073	0.105263
Dennd1b	0.843822	-0.13404	-0.0214072	-0.33568
Dennd2a	2.007	0.00407062	-0.333242	0.261904
Dennd2c	0.60385	-0.422298	-0.392042	-0.337559
Dennd4a	0.939192	0.207805	0.292596	0.114088
Dennd4c	0.656698	-0.0593258	-0.062851	0.300706
Dennd5a	3.85715	-0.118807	-0.15629	-0.126708
Dennd5b	2.0446	-0.0884741	0.00579637	-0.157461
Dennd6a	0.868671	-0.399114	-0.578751	0.101045
Dennd6b	1.72002	0.25595	0.547677	-0.0385142
Denr	3.80367	0.350348	0.918492	0.00889973
Depdc1a	1.21911	-0.460532	-0.892406	0.114215
Depdc1b	0.813791	-0.340607	-0.382834	-0.164729
Depdc5	3.71192	0.0825126	0.127269	0.0427957
Depdc7	0.49648	-0.213606	-0.303647	0.249644
Deptor	2.70148	-0.246588	0.0115046	-0.45479
Dera	3.87764	0.00913804	-0.0287736	0.0027804
Derl1	2.99752	0.0603983	0.235853	-0.0577015
Derl2	2.31412	-0.100164	-0.145518	-0.0658
Des	3.42947	-0.0596545	-0.0539063	-0.0734989
Desi1	2.90737	0.357592	0.542212	0.231439
Desi2	1.92612	-0.195548	-0.169065	-0.204739
Det1	0.965541	-0.493784	-0.643247	-0.14705
Dexi	1.09938	-0.498758	-0.940122	0.149519
Dffa	1.61291	0.1531	0.536178	-0.367857
Dffb	0.788258	0.261933	0.436606	-0.0596305
Dfna5	1.56967	-0.0227268	0.0478858	-0.0700582
Dgat1	2.61543	-0.355539	-0.549405	-0.249839
Dgat2	1.69542	-0.325109	-0.291471	-0.356125
Dgcr14	0.555123	0.13648	0.0310849	0.976937
Dgcr2	1.89528	0.240218	0.472121	-0.00794884
Dgcr6	7.7628	-0.0592617	-0.219753	-0.0683366
Dgcr8	0.846767	-0.524232	-0.634285	-0.0347176
Dgka	5.52494	-0.252972	-0.572555	-0.199345
Dgkb	Inf	0	0	0
Dgkd	1.03939	0.11406	0.164427	0.114691
Dgke	0.54184	0.525263	0.62093	0.367258
Dgkh	0.860382	-0.173176	-0.208636	0.0337471
Dgkq	0.629746	0.383477	0.450632	0.368353
Dgkz	3.13366	0.210657	0.213367	0.195049
Dguok	3.71496	-0.130452	-0.29468	-0.0860262
Dhcr24	3.74753	-0.077796	-0.139255	-0.0752805
Dhcr7	1.41554	-0.22747	-0.196032	-0.223912
Dhdds	4.30816	0.0291296	0.0985516	-0.0227225
Dhdh	Inf	0	0	0
Dhfr	5.54053	-0.0284509	0.322224	-0.173373
Dhodh	2.26621	-0.0263417	0.019117	-0.0583186
Dhps	2.8048	-0.0414594	-0.335936	0.0978768
Dhrs1	10.2459	0.0956265	-0.629816	0.136897
Dhrs11	2.61112	-0.281005	-0.982952	0.0150563
Dhrs13	1.08847	-0.077384	-0.287754	0.3381
Dhrs3	0.914384	-0.573985	-0.670085	-0.291532
Dhrs4	8.9974	-0.0995204	-0.30177	-0.105776
Dhrs7	19.1485	-0.210289	-0.303947	-0.245337
Dhrs7b	7.34244	-0.135623	0.0616584	-0.220819
Dhrs9	0.80936	-0.492795	-0.685367	0.21724
DHRSX	1.3324	0.199733	0.28953	0.116517
Dhtkd1	4.01226	0.118062	-0.163391	0.221011
Dhx15	2.6897	0.0285167	0.251212	-0.136858
Dhx16	3.37179	0.214784	0.607454	-0.0354978
Dhx29	2.66003	-0.100743	0.0764975	-0.2318
Dhx30	1.27966	-0.00351377	0.0962102	-0.113464
Dhx32	2.0318	-0.259277	-0.35338	-0.175086
Dhx33	0.835595	0.086278	0.224126	-0.274945
Dhx34	1.35308	-0.0743387	-0.220862	0.166701
Dhx35	1.58368	-0.0777104	-0.207172	0.0911376
Dhx36	2.25435	0.102311	0.302029	-0.0692494
Dhx37	1.86672	0.505976	0.970092	-0.143825
Dhx38	2.16091	0.507463	1.03544	-0.13461
Dhx40	2.46369	0.0183754	-0.0693415	0.0734474
Dhx57	2.63393	0.00629585	0.101594	-0.0639851
Dhx58	1.17741	0.485743	0.721865	0.293412
Dhx8	0.67842	0.586935	0.7902	-0.694038
Dhx9	2.14565	0.203243	0.22891	0.189895
Diablo	3.55992	0.289949	0.766835	-0.0119264
Diaph1	3.58098	0.1364	0.274846	0.0502444
Diaph2	2.83017	-0.205334	-0.142517	-0.254834
Diaph3	11.1714	-0.0500105	-0.148256	-0.0803042
Dicer1	0.70613	-0.0919495	-0.0502122	0.00818899
Dido1	0.452562	0.278018	0.354902	0.115655
Diexf	0.674856	-0.167435	-0.0244073	-0.739375
Dimt1	1.4997	0.0934734	0.162442	0.0449554
Dio2	0.66646	-0.655037	-0.906544	-0.0457719
Dip2a	5.4758	-0.145421	-0.398151	-0.115674
Dip2b	1.14475	-0.0150515	0.0522252	-0.0604213
Dip2c	1.62587	-0.11822	-0.32382	0.123013
Dirc2	4.7384	-0.125266	0.169265	-0.26801
Dis3	1.84644	-0.0501852	-0.0164121	-0.0635945
Dis3l	1.83814	0.160092	0.128289	0.213172
Dis3l2	4.71303	-0.0343215	0.056832	-0.0942275
Disp1	0.52826	-0.558344	-0.794611	0.584193
Dixdc1	1.15565	-0.540517	-0.625002	-0.321355
Dkc1	3.11604	-0.112192	0.109445	-0.257452
Dkk2	1.81574	-0.189016	-1.08554	0.374031
Dkk3	4.01092	-0.13926	-0.967669	0.0610759
Dlat	7.22089	0.0724101	-0.518998	0.130219
Dlc1	0.279135	-0.930412	-0.929467	0.455725
Dld	3.58787	0.0565252	0.317222	-0.0957756
Dlg1	3.24457	0.0861233	0.154997	0.034301
Dlg3	1.04558	-0.0630838	-0.386355	0.541274
Dlg4	1.81436	0.274999	0.112019	0.447374
Dlg5	1.69379	0.0145258	-0.0937315	0.158205
Dlgap4	0.901603	0.307925	0.26138	0.59996
Dlgap5	1.38812	-0.117679	-0.303102	0.166741
Dlk1	7.34206	0.150396	-1.0451	0.263359
Dlk2	1.43213	-0.468225	-0.756709	-0.146812
Dlst	2.92736	-0.0463417	-0.0443169	-0.0594317
Dlx1	0.416864	-0.630959	-0.604777	-0.243785
Dlx2	0.447124	-0.86275	-0.903841	0.0285065
Dlx6	Inf	0	0	0
Dmap1	1.43244	-0.0410919	0.0190057	-0.0777136
Dmgdh	Inf	0	0	0
Dmkn	Inf	-0.0282895	-0.0683041	-0.00803551
Dmpk	1.26529	1.25347	1.72516	0.172307
Dmrt1	Inf	0	0	0
Dmrta2	1.30953	-0.0885559	-0.108081	-0.0718943
Dmtf1	0.751299	0.0649978	0.137451	0.0048884
Dmtn	1.78263	-0.0296815	0.0736738	-0.0999673
Dmwd	0.968067	0.192493	0.130514	0.476876
Dmxl1	1.02814	-0.164441	-0.290355	0.195439
Dmxl2	3.55498	-0.131984	-0.289434	-0.0701211
Dna2	0.840914	0.448544	0.546886	0.308131
Dnaaf1	Inf	0	0	0
Dnaaf2	0.696857	0.139219	0.234031	-0.0402835
Dnaaf5	2.60672	0.131826	0.325559	-0.0112211
Dnah11	Inf	0	0	0
Dnah14	Inf	0	0	0
Dnaic2	Inf	0.457556	1.05878	0.0979428
Dnaja1	2.2451	0.122716	0.273553	-0.00237794
Dnaja2	1.83085	-0.0413876	-0.0276084	-0.0331296
Dnaja3	1.55765	-0.0883305	-0.105652	-0.0269598
Dnaja4	1.44927	0.261494	0.343469	0.219253
Dnajb1	0.498761	0.45706	0.550157	0.136458
Dnajb11	7.72629	0.0931939	0.22877	0.0271764
Dnajb12	1.60753	0.275869	0.512974	-0.0332866
Dnajb14	1.5081	-0.423087	-0.629656	-0.154393
Dnajb2	1.35988	-0.261414	-0.296984	-0.155773
Dnajb4	0.360006	-0.849055	-0.888677	0.477566
Dnajb6	3.11517	0.100997	0.226078	0.0166741
Dnajb9	0.432088	0.391022	0.467889	0.320459
Dnajc1	1.68144	-0.0774431	-0.559576	0.350744
Dnajc10	12.3364	-0.0787146	-0.197724	-0.110102
Dnajc11	2.03402	0.0982173	0.385832	-0.204562
Dnajc12	4.78465	0.0583046	-0.0183315	0.0929557
Dnajc13	3.30329	0.24935	0.587518	0.0350373
Dnajc14	1.12729	-0.195093	-0.236211	-0.0201112
Dnajc15	9.47465	0.0145068	0.099891	-0.0403995
Dnajc16	0.77154	-0.141657	-0.141748	0.0231282
Dnajc17	1.63584	-0.116986	-0.0506139	-0.167061
Dnajc18	1.61053	-0.137706	-0.126653	-0.121362
Dnajc19	10.7809	-0.00988218	-0.319833	-0.0121779
Dnajc2	3.14836	0.0270098	0.0405325	0.00490279
Dnajc21	1.55382	0.0447308	-0.0589614	0.205545
Dnajc22	5.07186	0.0639313	-0.107511	0.148682
Dnajc24	4.61519	-0.186811	0.032982	-0.304172
Dnajc25	2.23636	0.358058	0.758362	-0.0452753
Dnajc27	0.63116	-0.169721	-0.398176	0.814934
Dnajc28	0.969184	-0.261196	-0.482185	-0.109084
Dnajc3	3.72841	-0.125479	-0.29644	-0.0812298
Dnajc30	1.26254	-0.19945	-0.197118	-0.147185
Dnajc4	6.77701	0.224708	0.0216716	0.246825
Dnajc5	1.45591	0.18207	0.286175	0.0749522
Dnajc7	2.55757	0.138286	0.172365	0.111291
Dnajc8	7.12292	0.175108	0.956774	-0.0940469
Dnajc9	3.55064	-0.0799984	0.10995	-0.193993
Dnal1	2.39001	0.265112	0.613599	-0.0314775
Dnal4	2.24128	-0.0319332	-0.158892	0.0606288
Dnase1l1	13.0863	0.126431	-0.560303	0.161234
Dnase2a	3.13068	-0.217941	-0.803785	-0.00502961
Dnd1	0.694333	0.18527	0.409495	-0.0921467
Dnhd1	5.91283	0.0224756	0.36025	-0.156271
Dnlz	3.48	-0.0693242	-0.00921569	-0.117105
Dnm1	8.02769	0.219085	-0.583855	0.286336
Dnm1l	3.40077	-0.0647989	-0.0197813	-0.105112
Dnm2	3.76331	0.00288435	0.0259394	-0.0289482
Dnm3	1.57285	-0.0461839	-0.14854	0.0412877
Dnmbp	0.351933	-0.669161	-0.693279	0.895945
Dnmt1	2.1518	0.0446072	0.0612602	0.0385384
Dnmt3a	0.630885	-0.298002	-0.329662	0.177888
Dnmt3b	0.623759	-0.287091	-0.318754	-0.0582813
Dnmt3l	3.27686	0.0635214	0.0279942	0.0777453
Dnpep	4.16188	-0.0621582	-0.704006	0.0934444
Dnph1	9.47791	0.134501	-0.621431	0.193267
Dnttip1	2.13384	-0.0282913	-0.130142	0.0577749
Dnttip2	0.514941	0.567215	0.698197	-0.548508
Doc2a	Inf	0.0722226	0.0686432	0.0856384
Doc2g	0.690137	-0.0571385	-0.310105	0.376287
Dock1	7.56926	0.0715193	0.170478	0.0129851
Dock11	5.12128	-0.0738182	-0.14305	-0.0845236
Dock4	2.70854	-0.0273623	-0.526174	0.197486
Dock5	1.44938	-0.0997496	-0.138443	0.00441917
Dock6	5.22061	0.0829372	-0.0521105	0.090873
Dock7	5.97293	-0.019704	-0.129758	-0.0286738
Dock8	1.80906	-0.0165116	-0.107965	0.0957293
Dock9	3.4847	-0.0022457	-0.0218901	-0.0123786
Dohh	2.69285	0.221847	0.503331	0.00970047
Dok1	0.516143	0.652785	0.764249	0.0793882
Dok4	1.02651	-0.45932	-0.554848	-0.251469
Dolk	1.40291	-0.479076	-0.808129	-0.063337
Dolpp1	0.957171	0.937084	1.14209	0.492406
Donson	2.47275	0.10918	0.330737	-0.0626294
Dopey1	0.669869	-0.34364	-0.391071	0.078457
Dopey2	3.70679	0.0326845	0.278027	-0.107271
Dot1l	0.534922	0.589199	0.641036	0.733914
Dpagt1	3.42807	-0.253446	-0.809301	-0.0736555
Dpcr1	0.694959	-0.53452	-0.907083	-0.0908904
Dpep2	7.20167	-0.138858	-0.129733	-0.170293
Dpf1	1.03181	-0.0314168	0.117252	-0.199278
Dpf2	0.551143	0.705871	0.788958	0.537331
Dpf3	1.55421	0.0202326	0.0172273	0.0358192
Dph1	1.18175	-0.297246	-0.339832	-0.146029
Dph2	0.580665	0.410328	0.5492	-0.339472
Dph3	3.64201	-0.095519	0.111843	-0.217676
Dph5	1.1903	-0.38499	-0.543034	-0.0858201
Dph6	6.3319	-0.0966551	-0.322385	-0.082753
Dph7	1.63005	0.470274	0.884343	-0.00814782
Dpm1	3.79645	0.0714863	0.289298	-0.0510205
Dpm2	3.06479	-0.000412987	0.108772	-0.075542
Dpm3	11.8921	-0.167423	-0.574431	-0.159994
Dpp6	Inf	0	0	0
Dpp7	2.33122	-0.19443	-0.343238	-0.0935875
Dpp8	4.31463	-0.0268334	-0.146663	-0.0134264
Dpp9	4.74578	0.211935	0.321332	0.145935
Dppa5a	Inf	-0.0435563	-0.0461135	-0.0499031
Dpy19l1	7.26946	-0.144341	-0.280245	-0.15717
Dpy19l3	4.11654	-0.0406251	-0.265122	0.010512
Dpy19l4	2.46079	-0.0639846	-0.330374	0.0920239
Dpy30	4.35911	0.0610854	0.273651	-0.0488433
Dpysl2	0.91557	0.153503	0.127894	0.37815
Dpysl3	7.58997	-0.10428	-0.56665	-0.0699653
Dqx1	1.07996	0.498513	0.298454	0.792695
Dr1	0.788171	0.173306	0.243303	0.125189
Dram1	2.51494	0.269606	0.391152	0.180271
Dram2	2.69301	-0.0338132	-0.187817	0.0500888
Drap1	13.9961	0.0604641	0.505621	-0.0394441
Drc3	3.84059	-0.0868616	-0.017584	-0.139317
Drd1	Inf	0	0	0
Drg1	3.28535	0.0590405	-0.0143029	0.0772689
Drg2	4.15959	0.267582	0.706895	0.0369895
Drosha	4.69324	0.175249	0.271381	0.113878
Dscaml1	Inf	0	0	0
Dscc1	4.77075	-0.0148867	-0.384677	0.0666346
Dscr3	1.48765	0.0887166	0.101318	0.11863
Dse	1.41248	-0.39905	-0.511269	-0.194996
Dsel	1.24161	-0.492374	-0.718873	-0.107073
Dsg1b	Inf	0	0	0
Dsn1	1.05279	0.0865695	0.226363	-0.146734
Dsp	Inf	0	0	0
Dst	2.69366	0.00802524	0.0833837	-0.0482575
Dstn	15.1301	0.0271975	0.417323	-0.0612438
Dstyk	0.655798	-0.437525	-0.505492	0.130306
Dtd1	18.0628	-0.176341	0.374433	-0.302864
Dtd2	5.00448	-0.116233	0.00111386	-0.186482
Dtl	0.619111	-0.0694137	0.0397941	-0.45616
Dtna	2.85377	-0.150529	-0.117445	-0.181203
Dtnb	8.81551	-0.193752	-0.117407	-0.248421
Dtnbp1	2.43459	0.0954085	0.0301328	0.138784
Dtwd1	0.760446	-0.218873	-0.137166	-0.322348
Dtwd2	0.820958	-0.082177	-0.135618	0.102564
Dtx1	Inf	0	0	0
Dtx2	0.462066	-0.167624	-0.186241	0.391527
Dtx3	3.77791	0.123796	0.535297	-0.111396
Dtx3l	0.944535	0.314761	0.474754	0.11699
Dtx4	0.814117	-0.00570625	-0.123046	0.467007
Dtymk	4.99637	-0.0713359	-0.15887	-0.0762812
Dubr	0.91096	-0.17524	-0.183923	-0.1045
Duoxa1	1.86009	-0.349608	-0.525841	-0.264819
Dus1l	1.38221	0.237386	0.316903	0.171873
Dus2	3.37929	-0.289976	-0.661281	-0.149777
Dus3l	1.91995	0.390818	0.632435	0.139687
Dus4l	0.939464	-0.329288	-0.451458	-0.0598893
Dusp1	0.374556	-2.58787	-2.67107	-0.89027
Dusp10	0.282962	-1.19889	-1.19941	0.346215
Dusp11	0.865203	0.0123951	-0.0362838	0.340521
Dusp12	1.54807	0.0575232	0.150471	-0.0263593
Dusp14	0.447202	-0.733761	-0.932749	0.678131
Dusp16	0.382503	-0.500601	-0.47527	-0.0827704
Dusp19	6.70055	0.0449874	-0.224896	0.0918826
Dusp2	1.00896	0.047284	0.116715	0.0170468
Dusp22	2.09657	-0.43638	-0.815984	-0.172087
Dusp23	1.57215	-0.268457	-0.500834	-0.147209
Dusp3	1.04807	-0.447611	-0.573499	-0.0988343
Dusp4	0.300614	-0.94852	-0.915226	0.143568
Dusp5	0.262599	-0.578221	-0.528109	0.203108
Dusp6	0.27993	-0.947388	-0.911356	0.200952
Dusp7	0.27628	-0.0625766	-0.000234087	0.240509
Dusp8	0.912437	-0.454549	-0.780045	-0.15563
Dusp9	1.7168	-0.147329	-0.316396	0.0443984
Dut	4.10854	0.145599	-0.257084	0.247777
Duxf3	Inf	0	0	0
Dvl1	1.48635	0.0905342	0.0478661	0.193676
Dvl2	0.693799	-0.0636345	-0.142021	0.526947
Dvl3	0.861342	-0.0125014	-0.0955295	0.359387
Dxo	1.11498	0.102675	0.109473	0.183574
Dydc1	Inf	0	0	0
Dym	8.75184	0.235176	-0.447531	0.293663
Dync1h1	3.88168	0.143397	0.369157	0.0183232
Dync1i2	5.74403	-0.0419539	-0.100679	-0.0612082
Dync1li1	1.74194	0.332534	0.488339	0.172578
Dync1li2	1.81454	0.0842324	0.174086	0.00913773
Dync2h1	8.85981	-0.232665	-0.0428955	-0.311008
Dync2li1	25.2237	0.0595758	-0.646845	0.0627425
Dynll1	4.27817	-0.185005	-0.694018	-0.065667
Dynll2	1.65852	0.109394	-0.139602	0.386298
Dynlrb1	1.44045	-0.04407	0.0258742	-0.0963852
Dynlt1a	6.72822	-0.0343249	-0.0434056	-0.0681904
Dynlt1b	7.99464	-0.0780668	-0.00333254	-0.131797
Dynlt1c	5.71581	-0.106068	0.124104	-0.207926
Dynlt1f	8.86996	-0.0700583	-0.372401	-0.0648054
Dynlt3	10.5396	-0.0669337	-0.844164	-0.0292402
Dyrk1a	0.405049	0.194538	0.266052	0.127602
Dyrk1b	0.727793	0.341978	0.486251	0.104705
Dyrk2	0.472559	-0.311404	-0.225132	-0.619063
Dyrk3	0.375758	0.0832148	0.153678	0.0465741
Dyrk4	1.2489	0.172103	0.173076	0.202757
Dysf	7.19862	-0.0807612	-0.499334	-0.0434507
Dzank1	1.97928	-0.124332	-0.0642346	-0.176628
Dzip1	3.26296	0.237568	0.444389	0.110723
Dzip1l	0.582297	-0.151339	-0.216972	0.579716
Dzip3	1.60469	-0.167751	-0.537789	0.206901
E130102H24Rik	1.1169	0.0358947	0.0887121	0.0149576
E130208F15Rik	1.41259	0.0204625	-0.30351	0.23819
E130218I03Rik	Inf	0.0722226	0.187405	0.0209231
E130308A19Rik	0.961957	-0.0797167	-0.0438165	-0.0530463
E130309D02Rik	0.781849	0.0882206	0.220727	-0.246118
E130311K13Rik	1.08091	-0.640673	-0.729929	-0.46452
E230001N04Rik	1.11709	-0.184248	-0.429525	-0.0491953
E230025N22Rik	2.17612	0.203623	0.0338639	0.317613
E2f1	2.00088	-0.194146	-0.44377	0.0107339
E2f2	0.496842	-0.661415	-1.03225	0.182475
E2f3	0.33215	-0.593573	-0.589033	0.50418
E2f4	2.23786	0.178416	0.226075	0.145178
E2f5	0.728231	0.162167	0.331572	-0.457639
E2f7	0.490517	-0.660799	-0.658748	-0.0857872
E2f8	0.348825	-0.205681	-0.150758	-0.00354563
E330009J07Rik	0.88318	-0.15664	-0.113873	-0.134295
E330013P04Rik	2.33644	-0.15105	-0.338203	-0.0720822
E430018J23Rik	0.774633	-0.872174	-1.01149	-0.57283
E4f1	0.935948	0.134619	0.243866	-0.0232716
Eaf1	0.603218	0.285656	0.343927	0.332451
Eaf2	4.55209	-0.0499514	-0.0146258	-0.0790926
Eapp	2.43222	0.136469	-0.0334522	0.243484
Ears2	1.50567	-0.270862	-0.46027	-0.0637444
Ebag9	1.91577	0.0520682	-0.118738	0.215985
Ebf1	0.875779	-0.0653125	-0.0763598	0.129572
Ebf3	0.712353	-0.420007	-0.589547	0.35323
Ebna1bp2	3.38693	0.12694	0.319759	0.00809834
Ebp	14.1043	-0.0163578	-0.215452	-0.0420846
Ebpl	9.02884	0.141153	0.255833	0.0838146
Ecd	2.82994	0.105083	0.371222	-0.0880358
Ece1	2.39734	0.207324	0.544752	-0.0897683
Ece2	2.29318	-0.158607	-0.325242	-0.0426884
Ech1	10.6101	-0.0465434	-0.216071	-0.0668516
Echdc1	7.42135	0.0315305	0.442242	-0.106066
Echdc3	7.5168	0.158692	-0.102284	0.190998
Echs1	9.16792	0.0943303	0.406296	-0.00415739
Eci1	17.6387	0.194541	1.36124	-0.0215615
Eci2	7.67063	0.00594094	0.00852604	-0.0328732
Ecm1	15.4754	0.358146	0.135257	0.333095
Ecm2	1.3373	0.425181	0.972508	-0.109749
Ecsit	2.03936	-0.179933	-0.0303291	-0.315973
Ect2	1.06385	-0.256079	-0.496944	0.272446
Eda2r	0.364884	0.862515	0.934412	0.877109
Edc3	0.440768	-0.26479	-0.303186	0.601551
Edc4	1.4343	0.301082	0.485473	0.0465222
Edem1	3.05188	0.190989	0.385826	0.0623239
Edem2	11.8439	-0.00968091	0.0765028	-0.0643145
Edem3	1.28447	0.10953	0.251785	-0.0868755
Edf1	13.4828	0.0587619	0.100053	0.00946474
Edil3	9.61599	-0.0562541	0.00599737	-0.107585
Edn1	0.607194	-0.819486	-1.42382	-0.158725
Edrf1	0.473794	0.104892	0.213507	-0.424439
Eea1	1.11354	-0.00636104	0.0216908	0.0382634
Eed	0.555601	0.117415	0.155734	0.32569
Eef1a1	11.9793	-0.0467968	-0.102041	-0.0849797
Eef1akmt1	7.3613	0.0150986	0.0167843	-0.0219029
Eef1akmt2	5.26377	-0.159288	-0.0945076	-0.211543
Eef1akmt3	0.982347	-0.098396	-0.107905	-0.0758886
Eef1b2	13.6174	0.0251474	0.0959882	-0.0277596
Eef1d	6.21057	0.0260191	0.0979468	-0.0272282
Eef1e1	1.05837	-0.0149941	0.00589453	0.0495449
Eef1g	10.6071	0.174572	0.0647061	0.145212
Eef2	7.72228	-0.0511283	-0.159135	-0.0713894
Eef2k	2.19975	-0.0291263	-0.211826	0.105677
Eef2kmt	3.53137	0.190274	0.605342	-0.0654259
Eefsec	6.31731	0.0150061	-0.0242196	-0.00999158
Efcab11	1.92476	-0.141659	-0.273389	-0.0464488
Efcab14	2.09393	-0.00721056	-0.0197168	0.0130097
Efcab2	16.004	0.313088	0.48209	0.257307
Efcab7	2.06342	0.335364	0.209246	0.447229
Efcab9	2.48624	0.0108042	-0.0589969	0.0513667
Efemp1	48.45	0.094984	-0.746228	0.0620411
Efemp2	10.5508	-0.0906921	-0.922202	-0.050106
Efhd2	2.64852	-0.0799699	-0.161001	-0.03768
Efl1	2.20072	0.144037	0.439189	-0.135436
Efna1	0.416009	-0.349945	-0.31275	-0.132992
Efna3	2.43987	-0.269638	-0.656374	-0.0754304
Efna4	0.644529	-1.08568	-1.28714	-0.488598
Efna5	0.80681	0.0319777	0.022195	0.270087
Efnb1	1.19331	0.0989911	0.497947	-0.636775
Efnb2	0.291701	-1.15767	-1.18938	1.00049
Efnb3	0.684951	1.55704	2.08815	0.387477
Efr3a	6.27279	-0.118009	-0.189414	-0.137515
Eftud2	6.24929	0.0455426	0.265822	-0.0473166
Egf	1.4978	0.25002	0.715219	-0.20381
Egfl7	13.6472	0.0135975	0.291422	-0.0919583
Egfl8	0.843682	-0.128052	-0.230806	-0.00767689
Egfr	0.927976	-0.136465	-0.133006	-0.0229848
Egln1	2.65276	-0.0296397	-0.136081	0.027736
Egln2	1.7923	-0.23347	-0.239283	-0.204305
Egln3	1.50198	-0.231706	-0.191817	-0.247124
Egr1	0.847987	1.95744	2.32146	-0.155668
Egr2	0.664278	0.17103	0.212235	0.22835
Egr3	0.632024	0.337559	0.45822	-0.0735988
Ehbp1	1.66051	0.174891	0.0606608	0.327026
Ehbp1l1	1.11742	-0.499578	-0.801983	0.0807123
Ehd1	1.89607	0.357458	0.628168	0.0536825
Ehd2	3.88121	-0.367302	-0.75029	-0.262306
Ehd4	2.00716	-0.0931694	-0.001122	-0.167895
Ehmt1	0.768781	-0.00281905	0.173526	-0.690619
Ehmt2	2.66678	-0.0563337	-0.358108	0.0987225
Ei24	4.20908	0.0843603	0.02006	0.0816555
Eid1	4.35512	-0.0925919	-0.279096	-0.0594024
Eid2	0.475248	-0.0411918	-0.0153348	0.22242
Eid2b	0.651094	-0.45901	-0.642425	0.16449
Eid3	0.640564	-0.198853	-0.271618	-0.0285222
Eif1	1.93669	0.374549	0.534357	0.222191
Eif1a	0.719413	-0.180992	-0.142194	-0.068296
Eif1ad	1.3109	0.300445	0.505458	-0.0355868
Eif1ax	6.40257	-0.0213013	0.282001	-0.13725
Eif1b	1.22977	0.00952701	0.000397107	0.101031
Eif2a	4.95717	0.151125	0.732988	-0.116233
Eif2ak1	2.2169	0.00445795	0.251325	-0.218805
Eif2ak2	2.83393	0.00904216	0.352233	-0.245637
Eif2ak3	0.455735	0.0898272	0.143965	0.196663
Eif2ak4	1.62536	-0.0358628	0.0960989	-0.174259
Eif2b1	2.03363	0.054133	0.209678	-0.0852365
Eif2b2	2.18686	0.25436	0.459498	0.072637
Eif2b3	2.77709	0.318599	0.453458	0.224128
Eif2b4	1.72852	0.409051	0.51646	0.315391
Eif2b5	5.471	0.0367161	0.224315	-0.0519709
Eif2d	7.46314	-0.0595981	-0.197622	-0.0720414
Eif2s1	3.23412	0.137065	0.323453	0.0181855
Eif2s2	3.87491	0.0125744	0.238904	-0.113071
Eif2s3x	3.75847	-0.0323464	0.242186	-0.186665
Eif2s3y	5.33355	0.033185	0.154225	-0.0345769
Eif3a	0.811056	-0.0254349	-0.00449997	0.123886
Eif3b	4.41375	-0.0572356	-0.0719521	-0.0799487
Eif3c	3.47708	0.0309284	0.312336	-0.137844
Eif3d	2.29907	0.0616608	0.0505628	0.0728488
Eif3e	7.81218	0.0370103	0.255875	-0.0466427
Eif3f	10.3215	0.376248	0.608659	0.298488
Eif3g	2.33934	0.27521	0.303366	0.256212
Eif3h	10.3032	0.0559182	0.346942	-0.0319337
Eif3i	6.13618	0.0553367	0.341791	-0.0581064
Eif3j1	1.59026	0.248744	0.248765	0.288729
Eif3j2	1.4907	0.232802	0.255355	0.250642
Eif3k	12.3588	-0.0139835	0.547193	-0.139787
Eif3l	4.21516	0.0986869	0.406045	-0.0582997
Eif3m	4.17577	0.00924649	0.136604	-0.0667027
Eif4a1	2.95489	0.140325	0.335351	0.00730497
Eif4a2	0.688568	-0.182702	-0.156794	0.0192407
Eif4a3	2.49676	0.363572	0.615181	0.159588
Eif4b	1.6492	-0.0262789	-0.0945287	0.084732
Eif4e	2.23946	0.0261079	0.177913	-0.100248
Eif4e2	1.96894	0.0991106	0.158713	0.0573661
Eif4ebp1	3.24749	-0.100167	-0.182508	-0.0778927
Eif4ebp2	2.41019	0.332242	0.586331	0.119337
Eif4ebp3	0.607316	0.306884	0.385526	0.270826
Eif4enif1	1.00786	0.106356	0.166843	0.0822311
Eif4g1	4.43772	-0.0650854	-0.0500214	-0.0982338
Eif4g2	3.25481	-0.0234836	0.0720531	-0.0899746
Eif4g3	3.04455	0.334397	0.325774	0.326482
Eif4h	2.91547	0.0522116	0.200842	-0.0504642
Eif5	1.90869	0.368701	0.404325	0.352111
Eif5a	7.91616	0.155195	0.569195	0.0259741
Eif5a2	2.2962	-0.126501	-0.0970305	-0.149858
Eif5b	2.89704	0.148794	0.548783	-0.151189
Eif6	1.68434	0.333021	0.614368	-0.0411639
Elac1	0.879607	-0.280644	-0.236365	-0.281009
Elac2	2.49362	0.0679486	0.177318	-0.0143471
Elavl1	1.6741	0.0283007	0.0684803	0.013184
Elavl2	1.20821	-0.134441	-0.674148	0.432899
Elavl3	Inf	0.236651	0.497928	0.115218
Elf1	0.47973	-0.243118	-0.188462	-0.132023
Elf2	0.560375	0.320353	0.387257	0.307054
Elf4	0.552376	-0.450756	-0.422428	-0.176693
Elf5	Inf	0	0	0
Elk1	1.58885	-0.332985	-0.889014	0.162082
Elk3	1.21341	-0.33389	-0.580124	0.114291
Elk4	0.716865	-0.274232	-0.41523	0.466279
Ell	0.364433	0.929395	1.0108	0.801993
Ell2	0.558828	0.496094	0.630313	-0.182448
Elmo2	2.53604	-0.0178923	-0.116856	0.043119
Elmo3	0.982692	0.820024	1.24511	0.31228
Elmod2	0.779445	-0.371976	-0.540741	0.176594
Elmod3	4.14115	0.415137	0.809067	0.170251
Elmsan1	0.351343	0.156533	0.216891	0.310995
Eloa	1.05293	0.278855	0.529023	-0.389509
Elob	11.078	0.00339038	0.47566	-0.113511
Eloc	5.3484	-0.0156255	0.236599	-0.127799
Elof1	4.9088	-0.0223159	0.31792	-0.177296
Elovl1	2.46657	-0.193494	-0.225394	-0.174284
Elovl4	1.67376	0.319986	0.618749	-0.0313098
Elovl5	2.91451	-0.0146588	-0.121656	0.0307143
Elovl6	2.08745	-0.225506	-0.341049	-0.124295
Elp2	5.07501	-0.0409664	-0.137786	-0.0445303
Elp3	3.18624	-0.0353251	0.09096	-0.119457
Elp4	4.83084	0.00599695	-0.115794	0.0155466
Elp5	4.02115	0.148896	0.594098	-0.0924716
Elp6	1.8222	0.38536	0.700841	0.0440234
Emb	5.45975	-0.140453	-0.144148	-0.172478
Emc1	2.08965	0.360754	0.61703	0.116114
Emc10	3.94817	0.0463494	0.16906	-0.0290611
Emc2	15.0562	-0.150328	-0.00644523	-0.211218
Emc3	4.89678	-0.0923856	0.0508162	-0.170227
Emc4	6.8951	-0.108253	-0.393736	-0.0905423
Emc6	1.80413	-0.096519	0.12575	-0.345302
Emc7	3.76635	0.180524	0.4233	0.0442128
Emc8	2.17451	0.163748	0.235279	0.110738
Emc9	5.12226	0.170318	0.846949	-0.267467
Emd	4.99437	-0.0798498	-0.363726	-0.0346542
Eme1	0.771155	-0.496187	-0.605214	-0.0730699
Eme2	1.18535	-0.384902	-0.285363	-0.507568
Emg1	2.74796	0.216787	0.616204	-0.100198
Emid1	1.28709	0.2511	-0.191108	0.51206
Emilin1	4.01073	-0.216192	-0.184342	-0.253664
Emilin2	2.21364	-0.0800105	-0.171587	-0.00585657
Eml1	1.85552	-0.247137	-0.328856	-0.150179
Eml3	3.84115	0.0333575	-0.257509	0.118732
Eml4	0.635854	-0.112462	-0.060271	-0.0445386
Eml5	1.8056	0.0756697	0.226843	-0.0641942
Eml6	1.7923	-0.324071	-0.259633	-0.387313
Emp1	2.45385	-0.0887481	-0.193749	-0.0215107
Emp2	4.28132	-0.0179511	-0.138904	-0.00358873
Emp3	9.44028	0.0211549	-0.103967	-0.00183756
Emsy	0.462423	0.165226	0.232531	0.162444
Emx2	0.499531	-0.713231	-0.885815	0.212113
En1	0.625822	0.238733	0.373799	-0.196935
Enah	2.32278	0.0376291	-0.0843158	0.123837
Enam	Inf	0	0	0
Enc1	0.257439	-0.26389	-0.204823	0.364704
Endod1	2.20891	-0.0157119	-0.075909	0.035339
Endog	4.34213	-0.308608	-0.432919	-0.296544
Endov	2.32136	-0.257812	-0.257699	-0.258356
Eng	1.1395	0.11434	0.264604	0.033873
Engase	1.98368	0.187015	-0.0091063	0.324268
Enho	7.26284	-0.288686	-0.144948	-0.407432
Enkd1	1.84165	0.0311922	0.074039	0.00864035
Eno1	7.89306	-0.0683314	-0.220342	-0.0821345
Eno1b	9.05119	-0.0563273	-0.311047	-0.0615443
Eno2	0.72637	-0.255885	-0.247392	-0.0391497
Eno3	11.0677	0.0193412	-0.140011	-0.00144744
Eno4	12.2853	0.240565	1.22034	-0.389589
Enoph1	2.50691	0.096762	0.356887	-0.111401
Enox1	2.27001	0.165977	0.228038	0.125886
Enox2	3.56149	0.00193264	-0.0899602	0.0293111
Enpp1	2.70408	-0.37748	-0.994725	-0.108916
Enpp2	2.57976	0.683215	1.35417	0.165385
Enpp3	8.81142	-0.1514	0.252825	-0.297958
Enpp4	1.44321	-0.0285343	-0.103789	0.0859921
Ensa	2.38873	-0.136884	-0.160734	-0.119945
Entpd1	Inf	0	0	0
Entpd4	4.06258	0.0174861	0.131165	-0.0524062
Entpd4b	4.05628	0.0114647	0.0877136	-0.0423793
Entpd5	17.2273	-0.346429	-0.0433584	-0.427649
Entpd6	3.89737	0.104379	0.207652	0.0383509
Entpd7	0.559593	0.000195064	0.0488752	0.0825464
Eny2	6.86584	0.106671	0.126614	0.065677
Eogt	1.88175	0.234318	-0.0780531	0.497787
Ep300	0.386929	0.226668	0.267652	0.768521
Ep400	1.95401	0.198328	0.310312	0.102042
Epb41l1	1.975	-0.0729981	-0.0135275	-0.115077
Epb41l2	4.52954	0.0305413	0.217694	-0.0668404
Epb41l3	4.33337	0.151188	0.146072	0.126022
Epb41l4a	3.04453	-0.0984613	-0.113718	-0.104427
Epb41l4aos	2.30557	-0.0137525	-0.29126	0.161568
Epb41l5	1.37261	-0.0353565	0.000150241	-0.0378577
Epc1	0.379897	0.0678795	0.152501	-0.226219
Epc2	0.343213	0.110765	0.123567	0.947656
Epdr1	9.719	-0.177735	-0.585742	-0.159457
Epg5	0.920035	-0.452172	-0.481563	-0.2522
Epgn	1.52421	0.350706	0.81564	0.0119644
Epha1	16.2144	-0.0988751	0.349299	-0.301611
Epha2	0.238086	-0.82191	-0.806939	1.28821
Epha4	0.589328	-0.731696	-1.07587	0.0634844
Ephb2	1.24037	-0.0411469	0.0400355	-0.115431
Ephb3	0.518353	-1.28322	-1.35743	-0.537209
Ephb4	0.748587	-0.216457	-0.170469	-0.160108
Ephx1	22.9746	-0.0940162	-0.595215	-0.113465
Ephx2	10.5635	0.13269	-0.635036	0.230444
Epm2aip1	0.578229	-0.296855	-0.19833	-0.626372
Epn1	7.33487	0.250436	0.336035	0.194972
Epn2	0.707798	-0.02295	-0.0271865	0.2798
Epo	Inf	0.0742311	0.0802278	0.0828965
Epop	1.10883	0.240836	0.169052	0.372052
Eprs	3.51919	-0.0748211	0.009061	-0.134335
Eps15	3.1028	-0.102789	-0.178734	-0.079523
Eps15l1	2.29432	0.184489	0.320933	0.0760477
Eps8	1.19364	-0.37404	-0.554879	0.00430489
Epsti1	11.1074	-0.238685	-0.0593403	-0.355074
Eqtn	3.00138	0.0101309	0.204128	-0.105027
Eral1	1.88458	0.33089	0.495143	0.18095
Erap1	9.4354	-0.0104042	0.346982	-0.120517
Erbb2	0.930443	-0.30427	-0.390214	0.054225
Erbin	1.46548	-0.133604	-0.119417	-0.104044
Erc1	1.32691	-0.184533	-0.21648	-0.0699724
Erc2	2.62609	-0.250149	-0.491654	-0.115661
ERCC-00002	Inf	0	0	0
ERCC-00003	Inf	0	0	0
ERCC-00004	Inf	0	0	0
ERCC-00009	Inf	0	0	0
ERCC-00019	Inf	0	0	0
ERCC-00022	Inf	0	0	0
ERCC-00024	Inf	0	0	0
ERCC-00025	Inf	0	0	0
ERCC-00028	Inf	0	0	0
ERCC-00034	Inf	0	0	0
ERCC-00035	Inf	0	0	0
ERCC-00039	Inf	0	0	0
ERCC-00041	Inf	0	0	0
ERCC-00042	Inf	0	0	0
ERCC-00043	Inf	0	0	0
ERCC-00044	Inf	0	0	0
ERCC-00046	Inf	0	0	0
ERCC-00051	Inf	0	0	0
ERCC-00053	Inf	0	0	0
ERCC-00054	Inf	0	0	0
ERCC-00059	Inf	0	0	0
ERCC-00060	Inf	0	0	0
ERCC-00062	Inf	0	0	0
ERCC-00067	Inf	0	0	0
ERCC-00071	Inf	0	0	0
ERCC-00074	Inf	0	0	0
ERCC-00076	Inf	0	0	0
ERCC-00077	Inf	0	0	0
ERCC-00078	Inf	0	0	0
ERCC-00079	Inf	0	0	0
ERCC-00084	Inf	0	0	0
ERCC-00085	Inf	0	0	0
ERCC-00092	Inf	0	0	0
ERCC-00095	Inf	0	0	0
ERCC-00096	Inf	0	0	0
ERCC-00099	Inf	0	0	0
ERCC-00108	Inf	0	0	0
ERCC-00109	Inf	0	0	0
ERCC-00111	Inf	0	0	0
ERCC-00112	Inf	0	0	0
ERCC-00113	Inf	0	0	0
ERCC-00116	Inf	0	0	0
ERCC-00130	Inf	0	0	0
ERCC-00131	Inf	0	0	0
ERCC-00136	Inf	0	0	0
ERCC-00138	Inf	0	0	0
ERCC-00144	Inf	0	0	0
ERCC-00145	Inf	0	0	0
ERCC-00148	Inf	0	0	0
ERCC-00157	Inf	0	0	0
ERCC-00160	Inf	0	0	0
ERCC-00162	Inf	0	0	0
ERCC-00163	Inf	0	0	0
ERCC-00164	Inf	0	0	0
ERCC-00165	Inf	0	0	0
ERCC-00168	Inf	0	0	0
ERCC-00170	Inf	0	0	0
ERCC-00171	Inf	0	0	0
Ercc1	6.50361	0.0594904	-0.189541	0.073732
Ercc2	0.750587	0.695893	0.871	0.0367595
Ercc3	3.61759	-0.114854	0.128508	-0.257044
Ercc4	0.479061	0.193808	0.19125	0.598495
Ercc5	1.41886	-0.00496711	0.0217204	0.00833191
Ercc6	0.60141	0.281812	0.401987	-0.12003
Ercc6l	0.556967	0.0791543	0.179192	-0.271827
Ercc6l2	2.63365	-0.0934071	-0.680725	0.175284
Ercc8	0.771349	0.658201	0.836158	0.215388
Erdr1	0.877725	0.352706	0.451872	0.188168
Ereg	0.352849	-0.0301097	-0.00707753	0.971349
Erf	0.671185	-0.601139	-0.613201	-0.219992
Erg28	6.81853	-0.139965	-0.158069	-0.173287
Ergic1	10.9671	-0.000469837	-0.157433	-0.0250524
Ergic2	3.64806	0.0341768	0.345501	-0.145262
Ergic3	5.61607	0.0438675	-0.0814748	0.0427366
Erh	7.90561	0.0555835	0.268363	-0.0264083
Eri1	0.933871	0.0993737	0.240633	-0.213724
Eri2	0.485256	-0.437307	-0.533665	0.506415
Eri3	14.0605	0.0866191	0.0573917	0.0445106
Erich1	1.12358	-0.217043	-0.266301	-0.0645032
Erich6	6.49421	-0.218227	-0.240393	-0.239382
Erlec1	9.43186	0.0100416	-0.327349	0.022747
Erlin1	1.60766	-0.0769285	0.0484111	-0.207644
Erlin2	4.10728	-0.105295	-0.371452	-0.0414984
Ermard	5.78602	-0.197273	0.0228223	-0.302564
Ermp1	4.20379	-0.0544332	-0.0441547	-0.0843128
Ern1	0.758762	-0.176605	-0.267415	0.306574
Ero1l	5.22812	0.105552	0.22687	0.036948
Ero1lb	3.56438	0.00866143	0.16187	-0.082213
Erp29	4.64212	0.188124	0.288325	0.125089
Erp44	8.20245	0.141434	0.434001	0.0424465
Errfi1	0.245858	-0.115985	-0.0524242	0.389579
Esco1	0.561016	0.197815	0.334871	-0.352963
Esco2	0.623348	-0.451472	-0.388482	-0.481247
Esd	6.07515	-0.0120056	-0.0154584	-0.0465289
Esf1	0.586885	0.139831	0.260007	-0.411073
Espl1	1.06587	-0.322501	-0.550177	0.179449
Esr2	Inf	-0.0327907	-0.0400697	-0.0345747
Esrp2	Inf	0.0365632	0.0385395	0.0414915
Esrra	1.23688	-0.106979	-0.0473551	-0.140193
Esrrg	Inf	0	0	0
Esyt1	11.5462	-0.0617454	-0.589872	-0.0482769
Esyt2	4.18824	-0.0235403	-0.330794	0.0486467
Etaa1	0.335887	-0.310099	-0.329818	0.879816
Etf1	1.69832	0.10525	0.25499	-0.0541821
Etfa	18.0096	-0.0419149	-0.490363	-0.0576292
Etfb	19.1344	0.113351	0.347908	0.0460054
Etfbkmt	0.913493	-0.197041	-0.333841	0.0612672
Etfdh	8.94408	0.283993	1.20241	0.0114322
Etfrf1	8.1169	-0.125464	0.051685	-0.204405
Ethe1	13.2137	0.0227485	-0.538257	0.0385072
Etl4	0.97144	0.00708598	-0.440104	0.668585
Etnk1	1.54753	-0.134008	-0.33017	0.125476
Ets1	0.508314	-0.214012	-0.216755	0.447439
Ets2	0.42695	-0.0974105	-0.0481623	0.162288
Etv1	1.67888	-0.169104	-0.0671128	-0.263104
Etv2	Inf	-0.0327907	-0.066923	-0.0191658
Etv3	0.407582	0.826951	0.945096	-0.0722609
Etv4	2.59218	-0.158166	-0.416531	-0.0181146
Etv5	0.706643	0.0323476	0.0203938	0.374771
Etv6	0.452684	0.311031	0.424507	-0.417884
EU599041	Inf	0.0365632	0.0436336	0.0388545
Eva1b	1.24672	-0.35907	-0.65611	0.115517
Eva1c	0.645043	-0.113234	-0.0260731	-0.226377
Evc	5.82565	0.0121124	0.107774	-0.0475178
Evc2	2.13269	0.0398228	0.0356791	0.0546836
Evi2	3.34409	-0.0290895	-0.311298	0.121567
Evi2b	Inf	0.173535	0.0357461	0.271037
Evi5	2.38745	0.00989624	0.0990512	-0.0577382
Evi5l	2.73727	-0.00128666	0.174808	-0.126256
Evl	7.82316	0.0529934	-0.293838	0.0723784
Evpl	0.742125	0.87384	1.52702	0.39938
Ewsr1	3.387	-0.000372916	-0.0378705	-0.0015748
Exd1	3.26896	-0.158379	-0.182494	-0.169145
Exd2	2.12539	0.115632	0.130056	0.113449
Exo1	0.463077	-0.13393	-0.0254902	-0.840925
Exo5	0.455503	-0.260467	-0.245079	0.172215
Exoc1	1.4599	-0.177796	-0.305322	0.0238134
Exoc2	4.56442	0.0302976	-0.110713	0.0486208
Exoc3	2.61239	-0.0275995	0.161987	-0.169684
Exoc3l	1.71299	0.247822	0.160767	0.331706
Exoc3l2	2.70054	-0.00176021	0.0686596	-0.0458625
Exoc3l4	1.88051	0.0782092	0.0389171	0.132612
Exoc4	6.99525	-0.186096	0.10362	-0.293313
Exoc5	2.36158	-0.177407	-0.131071	-0.21201
Exoc6	2.79365	0.230023	-0.186143	0.424867
Exoc6b	3.66319	-0.155316	-0.119184	-0.192922
Exoc7	5.32986	0.141546	0.246474	0.0790893
Exoc8	0.409431	0.0605559	0.0956784	0.45134
Exog	0.351178	0.599569	0.677208	0.547513
Exosc1	1.53209	0.229101	0.292666	0.188338
Exosc10	2.3171	0.100471	0.165576	0.0522611
Exosc2	2.33756	0.202052	0.437052	0.0031208
Exosc3	1.56318	0.066981	0.253755	-0.156966
Exosc4	1.30672	0.469084	0.602685	0.310621
Exosc5	4.34174	0.355224	0.858984	0.0831456
Exosc6	0.587288	-0.125942	-0.112872	0.200219
Exosc7	2.04673	0.157339	0.530855	-0.243501
Exosc8	3.47931	0.107004	0.366796	-0.0484321
Exosc9	3.63954	-0.0408452	0.129314	-0.142554
Ext1	3.02929	-0.0705093	-0.151902	-0.0420288
Ext2	8.25704	0.0338273	0.277258	-0.0541006
Extl2	2.21528	-0.085752	0.113644	-0.258941
Extl3	1.21395	-0.266114	-0.412638	0.0491444
Eya1	0.612353	0.0613793	-0.0342998	0.556294
Eya3	1.55131	0.407397	0.790905	-0.23284
Eya4	1.58847	-0.150347	-0.400291	0.118488
Ezh1	0.87354	0.50817	0.66474	0.256422
Ezh2	1.04757	-0.0322701	-0.138097	0.297848
Ezr	1.79419	0.267218	0.486625	0.0207524
F10	Inf	0	0	0
F2r	2.40185	-0.326741	-0.632897	-0.14208
F2rl3	Inf	0.269441	0.540919	0.150762
F3	0.324353	-0.833871	-0.8533	0.154927
F8	2.89531	-0.124491	-0.346841	-0.0306627
F8a	0.711525	-0.576982	-0.859678	-0.0264958
Faah	2.79994	0.0303102	-0.520085	0.268859
Faap100	1.17268	0.116148	0.0980221	0.238482
Faap20	4.15721	-0.129168	-0.0674041	-0.178909
Faap24	0.708726	-0.0420567	0.0688359	-0.277033
Fabp2	Inf	0	0	0
Fabp4	14.4426	-0.033423	-0.0535295	-0.0688397
Fabp5	2.38037	-0.0944034	-0.120577	-0.0756197
Fadd	0.917339	-0.0705336	-0.162133	0.236083
Fads1	5.79422	0.0142415	-0.258532	0.0419438
Fads2	9.19158	-0.218478	-0.715198	-0.196037
Fads3	4.82062	-0.299168	-0.97367	-0.168911
Faf1	4.76921	0.171109	0.0998124	0.163891
Faf2	1.61443	-0.0971049	-0.0497335	-0.120122
Fah	65.0919	-0.136086	-0.115236	-0.186478
Fahd1	2.37832	-0.571957	-1.06595	-0.304516
Fahd2a	2.09992	0.0285323	-0.262779	0.184833
Faim	2.58204	0.149737	0.546745	-0.180065
Faim2	13.9853	-0.0529518	-0.0109591	-0.0917719
Faiml	Inf	0	0	0
Fam102a	0.902545	0.00651308	-0.476118	0.851912
Fam102b	1.58634	-0.455867	-0.607645	-0.253919
Fam103a1	1.77061	-0.0107365	0.0576277	-0.0605491
Fam104a	1.06213	0.125312	0.0821502	0.328593
Fam105a	1.72059	-0.157262	-0.182707	-0.131834
Fam107b	1.26956	-0.258592	-0.481546	0.129449
Fam109a	0.588551	-0.108618	-0.0552221	-0.081937
Fam110a	0.479113	-0.614988	-0.659941	-0.148705
Fam110b	0.657106	0.0357511	-0.0583913	0.317107
Fam110c	0.383921	-0.195108	-0.140562	-0.0170601
Fam111a	1.17837	-0.399052	-0.512594	-0.114429
Fam114a1	4.81273	-0.113508	-0.191193	-0.119861
Fam114a2	2.38588	-0.0887655	-0.144364	-0.0506249
Fam117b	0.794747	-0.0715974	-0.14454	0.348106
Fam118a	0.717028	0.0436649	0.103936	0.0388492
Fam118b	1.63415	0.0730056	-0.00190036	0.183615
Fam120a	6.06312	0.00604377	0.105865	-0.0545135
Fam120aos	3.09828	-0.31877	-0.315236	-0.357765
Fam120b	1.28923	-0.101074	-0.0213522	-0.172066
Fam120c	3.48981	-0.044155	-0.312368	0.0496558
Fam122a	0.64061	-0.237638	-0.230136	-0.0286941
Fam122b	8.60814	0.064921	0.50791	-0.0780943
Fam126a	1.38576	0.177382	0.359291	-0.0838548
Fam126b	0.426988	-0.468227	-0.440913	-0.11638
Fam129b	1.3203	-0.266848	-0.401732	-0.00312196
Fam129c	1.02102	-0.134171	-0.0714332	-0.173497
Fam131b	1.55716	-0.496104	-1.20394	0.112788
Fam133b	1.00893	0.0715269	0.209287	-0.181848
Fam135a	2.03735	-0.196855	-0.24634	-0.144431
Fam136a	1.66698	0.0262036	0.219824	-0.198043
Fam136b-ps	Inf	-0.0327907	-0.0394206	-0.0349416
Fam13a	0.672572	-0.540503	-0.962282	-0.0614096
Fam13b	1.62552	-0.0944912	-0.0628419	-0.0984833
Fam13c	1.00688	-0.214709	-0.678486	0.373807
Fam149a	6.38906	-0.00598346	-0.0682071	-0.027158
Fam149b	6.10853	-0.184978	-0.906252	-0.0735749
Fam151a	Inf	0	0	0
Fam160a1	1.0653	-0.0712429	0.0334507	-0.200195
Fam160a2	0.653832	0.0854899	0.117017	0.243294
Fam160b1	0.385443	-0.227278	-0.21889	0.653413
Fam160b2	0.959881	-0.27503	-0.386517	0.0746114
Fam162a	18.2815	0.0313758	-0.0484478	-0.00945827
Fam163a	Inf	-0.0648527	-0.0625794	-0.0776085
Fam166a	Inf	0	0	0
Fam168a	2.25711	-0.0276051	-0.106302	0.033712
Fam168b	1.98024	-0.111462	-0.292812	0.0518573
Fam169a	Inf	0	0	0
Fam169b	5.14375	-0.0218678	-0.0303652	-0.0275741
Fam171a1	1.6335	-0.198732	-0.415561	0.0576418
Fam171a2	1.44899	-0.725448	-1.34592	-0.11035
Fam171b	1.94075	-0.027447	-0.018795	-0.0190597
Fam172a	5.45584	0.01723	0.426228	-0.15469
Fam173a	5.84893	-0.0672695	-0.882086	0.0605102
Fam173b	2.91285	-0.030357	-0.526955	0.200816
Fam174a	3.45978	-0.336675	-0.179105	-0.442786
Fam177a	1.87674	-0.00169291	-0.105345	0.105965
Fam185a	1.90123	-0.334777	-0.436414	-0.23144
Fam189b	1.11493	1.16618	1.73201	0.221069
Fam192a	1.37023	0.288981	0.488155	-0.00179471
Fam193a	0.479139	0.207653	0.224353	0.668836
Fam193b	1.24583	0.622468	0.680375	0.602248
Fam196a	Inf	0	0	0
Fam198b	3.20505	-0.287985	-1.14708	-0.0106516
Fam199x	0.577596	-0.499211	-0.751052	0.590873
Fam19a5	Inf	-0.0648527	-0.154642	-0.0236154
Fam204a	3.66311	0.052382	0.346515	-0.118858
Fam206a	2.07346	0.468892	0.913303	-0.0642356
Fam207a	0.664138	0.086606	0.107931	0.308736
Fam208a	0.867223	0.0145668	-0.0137542	0.24615
Fam208b	0.705884	0.174431	0.303847	-0.267307
Fam209	Inf	0.319195	0.577598	0.201318
Fam20a	2.13944	0.100411	-0.835119	0.573546
Fam20b	2.09626	-0.100762	-0.250363	0.02458
Fam20c	0.971085	-0.324482	-0.371608	-0.0913165
Fam210a	1.04641	-0.40165	-0.546724	-0.00347545
Fam210b	2.88713	0.0480375	0.00637307	0.0656749
Fam212a	0.431257	-1.1383	-1.38221	-0.107967
Fam212b	0.515705	-0.964186	-1.58275	0.0839161
Fam213a	14.6945	-0.17751	0.0195574	-0.284344
Fam214a	0.742526	0.700016	0.849032	0.549801
Fam214b	0.982615	-0.250541	-0.0603805	-0.618024
Fam216a	2.78016	-0.0477139	0.00949509	-0.0920558
Fam217b	0.836025	-0.739058	-1.13691	0.107445
Fam219a	1.15085	0.336062	0.512609	0.0714388
Fam219b	0.655917	0.0110813	-0.0141726	0.358048
Fam220a	1.50609	0.193239	0.448731	-0.175725
Fam221a	0.856819	0.0720305	-0.0676862	0.218698
Fam221b	3.12427	-0.0962177	-0.104693	-0.108306
Fam222b	0.373349	1.36452	1.50376	-0.105549
Fam227b	Inf	0	0	0
Fam228a	Inf	-0.0327907	-0.0366126	-0.0365259
Fam228b	1.92431	-0.271309	-0.400123	-0.240058
Fam229a	Inf	0.238387	0.469395	0.141919
Fam229b	15.6008	0.134792	-0.106349	0.179462
Fam234a	11.6788	0.0941792	-0.44038	0.108445
Fam234b	1.01817	0.316229	0.19465	0.612313
Fam24a	Inf	0	0	0
Fam26e	1.07215	-0.235452	-0.333153	-0.139077
Fam26f	1.07141	0.231869	0.484939	0.0996378
Fam32a	1.8089	0.27526	0.508377	0.0137893
Fam35a	1.08499	0.178841	0.0878114	0.343262
Fam3a	8.07609	0.0702697	-0.724019	0.181157
Fam3c	3.61092	0.0500219	-0.178433	0.118699
Fam43a	0.561727	-1.48814	-1.71331	-0.49356
Fam45a	3.61975	-0.106674	-0.0591701	-0.149069
Fam46a	1.32147	-0.156973	-0.297182	-0.0999664
Fam46b	0.435543	-1.59594	-2.02505	-0.077269
Fam49b	1.98623	-0.0925096	-0.226229	0.0322207
Fam50a	5.39838	0.165125	-0.0119222	0.179782
Fam53a	1.62154	-0.192161	-0.423775	0.0710244
Fam53b	0.914254	0.177291	0.359746	-0.0593248
Fam53c	0.636271	-0.315548	-0.371029	0.235954
Fam57a	1.48787	0.0406511	0.218996	-0.180334
Fam57b	5.86765	-0.0793959	0.122478	-0.202911
Fam58b	0.422781	-0.405031	-0.44481	0.274054
Fam60a	0.361234	0.0517038	0.0952053	0.539749
Fam69a	1.9852	-0.135952	-0.338323	0.0352658
Fam69b	3.33863	-0.185539	-0.123531	-0.235409
Fam71e1	2.22928	0.047284	0.0189147	0.0701345
Fam72a	0.479416	-0.375037	-0.514325	0.0853234
Fam76a	1.12959	-0.191457	-0.222014	-0.0556719
Fam76b	0.544617	-0.0983855	-0.241249	0.851549
Fam78b	0.976397	-0.244166	-0.41378	0.120754
Fam81b	Inf	0.0365632	0.0412745	0.0400775
Fam83a	Inf	0.00377244	0.0112338	0.00143816
Fam83d	0.446646	-0.567224	-0.52544	-0.326628
Fam83e	1.29962	-0.16407	-0.258626	-0.101891
Fam83h	0.606655	-0.686251	-0.881868	-0.0336999
Fam84a	Inf	0	0	0
Fam89b	1.66794	-0.111308	-0.178667	-0.00605238
Fam8a1	2.31925	0.0661894	0.0715687	0.0646077
Fam91a1	2.33948	-0.0315561	0.129861	-0.162315
Fam92a	4.27235	0.0709959	0.307849	-0.0514701
Fam96a	2.54997	0.0699298	0.0275888	0.093743
Fam96b	4.768	0.263347	0.601756	0.103481
Fam98a	1.34017	0.367869	0.592598	-0.00404761
Fam98b	2.88779	0.103669	0.282334	-0.0192188
Fam98c	2.74015	0.232377	-0.0263307	0.369664
Fan1	1.06548	0.150832	0.135494	0.228272
Fanca	7.61523	-0.0895031	-0.351826	-0.0808991
Fancb	1.41854	-0.141077	-0.0145836	-0.284935
Fancc	2.19758	-0.199655	-0.514603	0.0142171
Fancd2	5.38735	0.0373059	-0.0960491	0.0436331
Fancd2os	Inf	0	0	0
Fance	1.80834	-0.0919879	-0.294872	0.111122
Fancf	0.55573	-1.62323	-1.83344	-0.520932
Fancg	3.24615	-0.182216	-0.937634	0.0659835
Fanci	14.537	-0.123752	-0.660087	-0.117844
Fancl	6.94322	0.00468186	-0.213974	0.0121109
Fancm	1.98091	0.0783136	0.418988	-0.304306
Far1	2.86487	-0.26191	-0.33162	-0.234319
Far2	Inf	-0.0327907	-0.0378297	-0.0358399
Farp1	3.18106	0.0446727	0.171013	-0.0398007
Farp2	2.62474	-0.348123	-0.44893	-0.297535
Fars2	8.55598	0.0181142	0.234713	-0.0667367
Farsa	2.44489	0.276533	0.620655	-0.0255918
Farsb	5.74753	0.043545	0.171111	-0.0254551
Fas	4.43346	2.10437	3.45713	0.478346
Fasl	0.792223	0.246269	0.374781	0.190544
Fasn	1.40382	-0.0626851	-0.0893812	0.033811
Fastk	2.97736	-0.354034	-0.706351	-0.205818
Fastkd1	1.09384	-0.261452	-0.349023	-0.0489116
Fastkd2	1.54896	-0.0650621	0.110485	-0.279665
Fastkd3	0.372357	0.312088	0.384133	0.271646
Fastkd5	0.420026	0.117609	0.20465	-0.170119
Fat1	1.6553	-0.0764079	-0.243871	0.131459
Fau	12.4445	0.0125738	0.404024	-0.083509
Faxc	1.96283	-0.065264	-0.194418	0.0542027
Fbf1	3.03404	0.067552	0.222923	-0.0359027
Fbl	5.53927	0.0986768	0.199833	0.0369792
Fblim1	3.52424	-0.197698	-0.212319	-0.212927
Fbll1	Inf	0	0	0
Fbln2	7.44707	-0.0279022	-0.390009	-0.00617991
Fbln5	18.7934	0.255727	-0.576321	0.254308
Fbn1	5.0205	-0.0536818	0.0246773	-0.109153
Fbrs	0.862855	0.433325	0.501858	0.395255
Fbrsl1	0.825182	0.298814	0.375501	0.230914
Fbxl12	1.061	0.0121214	0.163659	-0.223233
Fbxl14	0.497446	-0.24297	-0.219376	0.148736
Fbxl15	1.18269	0.840742	1.16146	0.219949
Fbxl16	2.63579	-0.154118	-0.655803	0.103263
Fbxl17	2.43961	0.0631042	-0.173903	0.206984
Fbxl18	0.609231	-0.0829855	-0.0481157	0.0709258
Fbxl19	1.16797	0.101307	-0.00349692	0.362443
Fbxl2	2.73476	-0.0948312	-1.02744	0.25164
Fbxl20	2.21062	0.137677	0.26339	0.0419794
Fbxl22	0.932388	0.0941335	0.261229	-0.0666115
Fbxl3	0.524035	-0.0818191	0.0555266	-1.10746
Fbxl4	1.95272	-0.119983	-0.560772	0.196541
Fbxl5	0.668307	0.339853	0.465797	-0.0911035
Fbxl6	4.56214	0.0329304	0.124068	-0.027002
Fbxl8	0.525688	-0.551685	-0.811483	0.115511
Fbxo10	2.00781	-0.283219	-0.469711	-0.138029
Fbxo11	0.554919	-0.0675562	-0.00147158	-0.0796634
Fbxo17	2.18135	0.263421	0.274318	0.265466
Fbxo18	5.11392	-0.299013	-0.772059	-0.214806
Fbxo21	0.964138	0.0947203	0.170663	0.0270171
Fbxo22	1.44784	0.223398	0.367486	0.0540376
Fbxo25	0.974575	-0.211234	0.0544879	-0.941238
Fbxo28	0.458967	0.322127	0.404529	0.103346
Fbxo3	2.66283	0.0163078	0.0445707	-0.0080031
Fbxo30	0.30494	-0.61664	-0.574564	0.0240781
Fbxo31	1.02071	0.316867	0.209073	0.621766
Fbxo33	0.76785	-0.146372	-0.216632	0.294917
Fbxo34	0.520043	-0.330745	-0.271465	-0.308445
Fbxo36	14.1456	0.380171	0.953527	0.195994
Fbxo38	0.709413	-0.10274	-0.0295282	-0.171962
Fbxo4	2.98972	-0.218594	-0.814481	0.0135662
Fbxo41	0.911811	-0.291043	-0.787034	0.256673
Fbxo42	0.538485	0.593584	0.765565	-0.761522
Fbxo45	0.499335	0.292761	0.429705	-0.76084
Fbxo46	0.497596	0.113985	0.0569483	0.696695
Fbxo48	0.493342	-0.678253	-0.956561	-0.013026
Fbxo5	0.283772	-0.711784	-0.66693	-0.051863
Fbxo6	2.72335	-0.185336	-0.539964	-0.0150577
Fbxo7	1.89294	-0.225651	-0.513832	0.0182193
Fbxo8	1.45211	0.0298287	-0.0404377	0.168572
Fbxo9	1.59101	0.209566	0.238855	0.212786
Fbxw10	Inf	0.173224	0.393633	0.0733655
Fbxw11	0.800945	-0.0114938	0.0356798	0.0340763
Fbxw14	Inf	0	0	0
Fbxw17	1.62597	-0.0383089	0.0175439	-0.0726022
Fbxw2	2.52813	0.0639395	0.262504	-0.0891552
Fbxw28	Inf	0	0	0
Fbxw4	4.82275	-0.0391126	0.0130444	-0.0848217
Fbxw5	4.45788	-0.0231153	-0.231902	0.0158675
Fbxw7	0.412906	0.0390445	0.112109	-0.0401605
Fbxw8	4.54884	-0.0194557	0.19633	-0.128569
Fbxw9	1.49246	0.18543	0.37617	-0.0481945
Fcer1g	Inf	-0.0239951	-0.0691011	0.00258223
Fcf1	4.2876	0.181092	0.539846	0.000637477
Fcgrt	12.5366	0.172839	-0.327323	0.185163
Fcho2	1.20663	0.125951	-0.213891	0.657294
Fchsd1	0.914853	-0.10362	-0.184577	0.133971
Fchsd2	0.457085	-0.0684185	-0.143825	1.07421
Fcna	5.14265	-0.108251	-0.0292424	-0.168987
Fcor	4.54578	0.171606	0.0796437	0.23416
Fcrlb	1.83472	-0.699157	-0.988006	-0.580557
Fdft1	2.37858	0.0319899	-0.0544467	0.0917441
Fdps	9.33504	-0.00805619	-0.432038	0.00496055
Fdx1	2.75966	-0.35477	-1.29334	-0.000745445
Fdx1l	1.68309	0.134127	0.235525	0.0458313
Fdxacb1	0.545411	-0.384027	-0.700491	0.449485
Fdxr	2.98566	0.257803	0.750043	-0.11261
Fech	9.5729	0.0176682	-0.0755984	-0.00852171
Fem1a	0.637197	-0.191714	-0.209293	0.251388
Fem1b	0.315469	0.0532464	0.135157	-0.673193
Fem1c	0.387841	-0.103445	-0.0154158	-0.499573
Fen1	0.652478	-0.123051	-0.0271061	-0.370414
Fer	6.6037	-0.113466	-0.30737	-0.109566
Fermt2	2.65458	-0.0253153	-0.180478	0.0580631
Fermt3	0.854159	0.824527	1.31717	0.343362
Fes	2.02257	-0.151392	-0.107674	-0.183031
Fetub	10.4194	-0.126129	-0.095836	-0.168995
Fez1	7.63185	0.0115951	-0.770168	0.0856742
Fez2	1.85576	-0.194159	-0.467199	0.0570896
Fgd1	1.95316	0.124139	-0.171067	0.369268
Fgd4	0.579815	-0.365972	-0.631827	0.272248
Fgd6	0.705389	0.0138234	0.00739641	0.219047
Fgf10	0.56435	-0.618838	-0.753265	0.361229
Fgf11	3.55681	-0.215273	-0.262708	-0.224451
Fgf14	Inf	0	0	0
Fgf17	Inf	0.358784	0.754456	0.163056
Fgf2	0.476802	-0.911593	-0.913796	-0.179129
Fgf21	1.4159	-0.156973	-0.280434	-0.11068
Fgf22	Inf	0	0	0
Fgf5	Inf	0	0	0
Fgf7	0.297672	-0.470573	-0.49745	1.84268
Fgfbp3	3.64341	-0.0985803	-0.483116	0.0496889
Fgfr1	2.35346	0.249168	0.415588	0.114643
Fgfr1op	0.70416	0.725535	0.822955	0.543058
Fgfr1op2	1.54634	0.112224	0.142301	0.115322
Fgfr2	0.950418	-0.324344	-0.550199	0.267766
Fgfrl1	1.41092	-0.0233878	-0.389032	0.43694
Fggy	94.1137	0.0112892	0.604619	-0.100352
Fgl2	1.72356	-0.289858	-0.503434	-0.0774096
Fh1	7.21762	-0.0405817	-0.0462793	-0.0775328
Fhdc1	0.356643	-1.20192	-1.30156	0.819787
Fhl2	0.702994	-0.50942	-0.787649	0.601062
Fhl3	0.597528	-0.649501	-0.876496	0.612564
Fhod1	1.1757	0.214687	0.28604	0.164123
Fibin	3.2878	-0.103104	-0.415222	0.0135691
Fibp	3.1068	0.151861	0.291174	0.059692
Ficd	0.663237	-0.305379	-0.336008	-0.160613
Fig4	7.72407	-0.184564	-0.217148	-0.217511
Fign	0.448948	0.190963	0.151344	0.536535
Fignl1	0.475196	-0.971926	-1.02813	-0.091027
Fignl2	1.1845	-0.245235	-0.392307	-0.157237
Filip1l	0.293078	-1.91436	-2.07089	0.790556
Fip1l1	1.81648	0.261987	0.23172	0.316373
Fis1	3.09856	-0.0258631	0.150255	-0.1419
Fitm2	0.896595	-0.234901	-0.255053	-0.0246885
Fiz1	0.489524	0.454639	0.491469	0.741399
Fjx1	0.683397	-0.216066	-0.263348	0.0747444
Fkbp10	5.89533	0.0259858	-0.308641	0.0649089
Fkbp11	10.3826	-0.134951	0.374346	-0.273363
Fkbp14	4.99735	0.14477	0.18797	0.105132
Fkbp15	1.53516	-0.111978	-0.321539	0.159168
Fkbp1a	9.58006	0.170123	0.498729	0.0722936
Fkbp1b	9.56613	-0.237267	-0.259341	-0.274019
Fkbp2	7.31385	0.0732	0.218606	0.0035973
Fkbp3	7.9415	-0.0336183	0.047343	-0.0885135
Fkbp4	5.68551	-0.0623486	-0.170405	-0.0691177
Fkbp5	1.75938	-0.0300775	-0.057916	0.0253078
Fkbp7	8.39106	0.005363	-0.442115	0.0472735
Fkbp8	7.41581	-0.107752	0.0715531	-0.184452
Fkbp9	13.6806	-4.11088e-05	0.158444	-0.0627254
Fkbpl	0.611159	0.341042	0.551033	-0.413337
Fkrp	0.998989	-0.240654	-0.292789	0.00363249
Fktn	2.31449	-0.091786	-0.303035	0.0504909
Flad1	3.14503	-0.0190773	-0.0503743	-0.0162968
Flcn	0.398385	-0.453098	-0.483029	0.787593
Fli1	0.841591	0.0253294	0.247074	-0.297068
Flii	7.55592	-0.0435365	-0.0123327	-0.0885039
Flna	6.31858	-0.208746	-0.823655	-0.133431
Flnb	3.06051	-0.0109444	-0.101471	0.0209759
Flnc	2.2458	-0.30331	-0.829901	0.00938437
Flot1	4.36324	0.0584529	-0.474813	0.184059
Flot2	6.26383	-0.00226141	-0.0276668	-0.0312515
Flrt2	0.549326	-0.468169	-0.484411	0.166311
Flrt3	0.505107	0.196181	0.317896	-0.126441
Flt1	3.00439	-0.187699	0.158544	-0.434077
Flywch1	1.54149	-0.113911	-0.125927	-0.0584843
Fmc1	12.5132	-0.133517	-0.729147	-0.105396
Fmn1	1.11131	0.258775	0.467375	-0.174426
Fmnl2	1.02265	0.0364132	0.0284783	0.182095
Fmnl3	1.31778	-0.146189	-0.154901	-0.065077
Fmo2	9.58501	-0.0516402	-0.041457	-0.0733831
Fmr1	2.80379	0.087047	0.198971	0.00718867
Fn1	10.367	0.278754	-0.312944	0.299943
Fn3krp	0.989036	-0.0745428	-0.175151	0.152589
Fnbp1	1.65748	0.0485376	0.0764811	0.0487745
Fnbp1l	1.72059	-0.257263	-0.408698	-0.0797985
Fnbp4	0.833959	0.0126149	0.0992821	-0.108964
Fndc1	Inf	-0.0327907	-0.066923	-0.0191658
Fndc10	2.94506	-0.699977	-1.77047	-0.344004
Fndc3a	1.35155	-0.0442637	-0.0703267	0.0578244
Fndc3b	0.775236	-0.117142	-0.0493799	-0.159098
Fndc4	3.96911	-0.208528	-0.656745	-0.0824347
Fndc7	Inf	0.107022	0.227296	0.0583544
Fnip1	0.393294	-0.138997	-0.144864	0.853839
Fnip2	0.416178	-0.184874	-0.133143	0.0778282
Fnta	2.80484	-0.0702037	-0.106611	-0.0589762
Fntb	4.65401	0.0484013	0.0274493	0.0276303
Focad	10.6631	-0.141835	-0.487946	-0.139664
Fopnl	3.23694	-0.10634	0.0220151	-0.1915
Fos	0.51946	1.05563	1.43098	0.116112
Fosl1	0.249063	0.245231	0.314774	0.279478
Fosl2	0.202209	-1.52329	-1.48535	0.993057
Foxc1	0.428745	-0.752259	-0.756648	-0.267466
Foxc2	0.561274	-0.255406	-0.153477	-0.61407
Foxd4	0.789315	0.0541681	0.0155023	0.101083
Foxf1	0.584997	-0.708784	-0.798702	-0.353709
Foxf2	0.474389	-1.00518	-1.03654	-0.164178
Foxg1	0.753271	-0.599004	-0.793546	0.238649
Foxj2	0.502051	-0.312814	-0.246656	-0.341828
Foxj3	0.305983	0.362093	0.44327	-0.125101
Foxk1	0.736957	0.255009	0.272384	0.445087
Foxk2	1.94344	0.0040841	-0.0103896	0.0338755
Foxl1	1.26389	-0.732141	-0.834733	-0.593824
Foxm1	1.64335	-0.0579599	-0.340059	0.250706
Foxn2	0.335286	-0.301881	-0.26465	0.438131
Foxn3	0.741387	0.124991	0.217189	-0.0197794
Foxo1	0.454073	-0.243469	-0.420019	0.539075
Foxo3	0.426957	0.508546	0.629552	-0.422335
Foxo4	3.84837	-0.246511	-0.23696	-0.275236
Foxp1	0.772854	-0.288463	-0.393458	0.269171
Foxp2	Inf	0	0	0
Foxp3	Inf	0.00377244	0.0370759	-0.013508
Foxp4	1.10791	0.241804	0.251729	0.328372
Foxr1	Inf	0	0	0
Foxred1	2.8792	-0.255751	-0.241724	-0.277257
Foxs1	0.518158	-0.929045	-1.21523	-0.0359471
Fpgs	1.24814	-0.0920781	-0.156326	0.0877382
Fpgt	0.448761	-0.277005	-0.291442	0.325449
Fpr-rs6	Inf	0	0	0
Fra10ac1	2.69949	-0.018594	-0.0628891	0.000256075
Frat2	0.631711	-0.420658	-0.711445	0.124752
Frg1	3.25618	0.0841283	0.220712	-0.0042537
Frg2f1	0.919526	-0.189022	-0.471949	0.0662856
Frk	1.00495	-0.0445303	-0.171334	0.292638
Frmd4a	0.415515	-0.238022	-0.225411	0.654465
Frmd5	3.06782	-0.170595	-0.015578	-0.285488
Frmd6	0.700228	0.105873	0.117342	0.357542
Frmd8	1.36996	-0.256887	-0.470182	0.0755124
Frrs1	0.967513	-0.100835	-0.328725	0.497041
Frs2	0.52314	-0.0813201	-0.0370912	0.13272
Frs3	0.742975	-0.00942445	-0.031894	0.0694709
Fry	1.17023	-0.079882	-0.0203883	-0.12049
Fryl	1.60155	0.117914	0.283349	-0.0747612
Fscn1	3.15684	-0.0801191	-0.355454	0.0273265
Fscn2	Inf	0.107022	0.0647154	0.145111
Fsd1l	0.949509	0.149056	0.0305593	0.326057
Fst	1.16208	0.242996	0.306172	0.223549
Fstl1	5.20788	-0.0686995	-0.176073	-0.0713304
Fstl3	3.06231	-0.128298	-0.788641	0.114845
Fth1	10.608	0.22619	0.895791	0.0652979
Ftl1	8.57965	-0.0916172	-0.0769128	-0.134954
Ftl1-ps1	4.53015	-0.0905104	-0.101374	-0.114703
Fto	2.8248	-0.0350835	0.123879	-0.146875
Ftsj1	6.55611	0.0203434	0.517967	-0.161298
Ftsj3	1.89059	0.282553	0.534306	0.00482411
Ftx	0.474945	-0.32848	-0.48019	0.759044
Fubp1	1.37008	-0.239455	-0.274459	-0.126087
Fubp3	3.01072	0.054956	0.114602	0.00857728
Fuca1	12.3718	0.10568	0.224864	0.0472155
Fuca2	11.0505	0.148289	0.358083	0.0745935
Fuk	2.68018	0.294612	0.320204	0.278638
Fundc1	9.72769	-0.225903	-0.263082	-0.262251
Fundc2	15.4825	0.0217979	0.178882	-0.0399139
Fuom	6.59172	0.195926	0.000128527	0.233971
Furin	1.3978	0.0812298	0.135309	0.0555316
Fus	3.77956	0.0529088	0.0578301	0.028141
Fut10	1.4623	-0.205308	-0.411691	0.0506905
Fut11	1.56009	-0.316842	-0.340502	-0.254711
Fut8	2.09785	-0.0114603	0.0235443	-0.0321442
Fuz	6.55104	-0.011914	-0.910639	0.132808
Fv1	0.685859	-0.409095	-0.557865	0.0758183
Fxn	3.84313	-0.155026	-0.476673	-0.0648134
Fxr1	1.80131	0.14038	0.249055	0.0422371
Fxr2	0.957126	0.616401	0.787815	0.19666
Fxyd1	Inf	0.0722226	0.0701078	0.084889
Fxyd4	Inf	0	0	0
Fxyd5	4.72159	0.0310135	-0.123912	0.0557644
Fyb	7.74455	0.0433225	0.770947	-0.201091
Fyb2	2.59877	0.221053	-0.912366	0.628856
Fyco1	1.77631	-0.145504	0.14648	-0.491615
Fyn	2.58301	-0.134232	-0.07053	-0.182776
Fyttd1	1.60326	0.156843	0.370512	-0.114405
Fzd1	0.574335	-1.03717	-1.12557	-0.13454
Fzd2	1.00187	-1.1169	-1.66377	-0.17921
Fzd3	0.983968	-0.150843	-0.0998487	-0.156392
Fzd4	0.582995	-0.938067	-1.03833	-0.322296
Fzd5	0.410584	-1.02117	-1.02348	-0.294865
Fzd6	0.733347	-0.122388	-0.236811	0.375754
Fzd7	0.480178	-0.574117	-0.555463	-0.120121
Fzr1	1.23725	0.539253	0.724578	0.232157
G2e3	0.314889	-0.57019	-0.549337	0.267199
G3bp1	1.91316	-0.0139014	0.0904586	-0.104061
G3bp2	1.39816	-0.0466247	0.0150908	-0.0853409
G430095P16Rik	2.00602	-0.408105	-0.424309	-0.441464
G530012D18Rik	Inf	0	0	0
G6pc3	8.91226	-0.0953198	-0.414681	-0.0883389
G6pd2	Inf	0.107623	0.258102	0.0405406
G6pdx	7.79958	-0.100813	-0.272403	-0.110179
Gaa	11.756	0.332156	-0.172467	0.338968
Gab1	0.569771	-0.266957	-0.302103	0.131193
Gab3	2.46617	0.143196	0.287065	0.0781361
Gabarap	13.7256	-0.0126969	0.281243	-0.0919701
Gabarapl1	2.00592	-0.0325803	0.159664	-0.21696
Gabarapl2	6.44727	-0.0370146	0.0694681	-0.0987733
Gabbr1	2.78988	0.0282357	-0.443402	0.239436
Gabpa	2.27736	-0.111664	-0.160842	-0.0718927
Gabpb1	0.855322	0.0688171	0.120181	0.0847073
Gabpb2	1.43347	-0.090898	-0.111079	-0.00957187
Gabra1	Inf	0	0	0
Gabrb1	Inf	0	0	0
Gabrg1	Inf	0	0	0
Gabrg2	Inf	0	0	0
Gabrg3	Inf	0	0	0
Gabrp	Inf	0	0	0
Gabrr2	1.06604	0.465042	1.01213	0.0771615
Gadd45a	0.471405	0.314649	0.413176	0.149644
Gadd45b	0.767691	-0.0266471	0.0932169	-0.326737
Gadd45g	0.503389	-1.0453	-1.17781	-0.231412
Gadd45gip1	0.629807	0.130979	0.15871	0.34701
Gadl1	Inf	0	0	0
Gak	3.16163	-0.0845411	0.0099537	-0.151118
Gal3st1	Inf	0.0365632	0.0459352	0.0376585
Gal3st2c	Inf	0	0	0
Gal3st4	Inf	0	0	0
Galc	5.07142	0.0697641	-0.168142	0.106873
Gale	5.7065	-0.295559	-0.386238	-0.304992
Galk1	9.34369	-0.126331	-0.891806	-0.0773969
Galk2	5.99433	0.0108706	-0.242632	0.034074
Galm	13.2686	-0.0937049	-0.431639	-0.0699798
Galns	10.4091	0.116597	-0.562488	0.158713
Galnt1	4.24725	-0.111468	-0.0925464	-0.144937
Galnt10	2.10872	-0.0860583	-0.128999	-0.0431721
Galnt11	2.16782	-0.154518	-0.42163	0.0287782
Galnt12	3.31613	-0.0698086	-0.125456	-0.0526505
Galnt13	11.6729	0.0605434	0.144628	0.00752122
Galnt14	Inf	0	0	0
Galnt18	6.26348	0.163589	0.185843	0.12551
Galnt2	6.18668	-0.0109478	-0.189165	-0.00700238
Galnt4	2.30734	-0.390511	-0.980113	-0.0718429
Galnt7	1.57387	-0.220661	-0.490692	0.0895539
Galt	5.32833	-0.0448745	-0.63532	0.0723769
Gamt	30.6874	0.126019	-0.59275	0.132792
Gan	0.615772	0.163055	0.219769	0.209663
Ganab	9.07732	-0.0394328	-0.19466	-0.0577701
Ganc	3.0989	-0.168581	-0.0858071	-0.233238
Gap43	4.90223	0.0348814	-0.70022	0.197654
Gapdh	12.7518	-0.0390812	-0.175701	-0.0699506
Gapvd1	1.57712	0.148937	0.348247	-0.103085
Gar1	1.68041	0.156041	0.143591	0.201867
Garem1	0.560494	0.122079	0.23794	-0.218471
Garnl3	5.047	-0.139218	0.214159	-0.304184
Gars	4.79516	0.236776	0.373408	0.161114
Gart	5.75845	-0.0512524	-0.103937	-0.072018
Gas1	0.527094	-1.1116	-1.1104	-0.559858
Gas2	6.83267	-0.0548202	-0.129095	-0.0762893
Gas2l1	3.01011	0.0870164	0.298014	-0.0549798
Gas2l3	0.464721	-0.235134	-0.316635	0.641654
Gas6	6.1991	0.0489324	-0.282611	0.107593
Gas7	1.27325	-0.14668	-0.144234	-0.0759999
Gas8	1.41578	0.550546	0.751854	0.268197
Gata2	0.408934	-0.008945	0.0591681	-0.0332181
Gata3	Inf	0.107022	0.242486	0.0494463
Gata4	0.489566	-0.28265	-0.278411	0.0463852
Gata6	0.61011	-0.420067	-0.58083	-0.0970872
Gatad1	3.86369	-0.094636	-0.240304	-0.0631995
Gatad2a	1.06507	0.0386642	0.0916895	0.0303951
Gatad2b	0.360906	0.157578	0.237607	-0.199563
Gatb	14.1971	-0.0497535	-0.336577	-0.0483559
Gatc	2.69674	-0.205973	-0.278268	-0.172507
Gatd1	2.83904	-0.0462101	-0.29251	0.0681687
Gatsl2	3.62309	0.274731	0.731221	2.67822e-05
Gatsl3	3.79553	-0.118958	0.123519	-0.262098
Gba	9.27375	0.00507516	0.312922	-0.0918365
Gba2	0.621948	0.393611	0.49717	0.276419
Gbe1	5.88262	-0.0276311	-0.224514	-0.0143133
Gbf1	2.66459	0.0159232	0.103072	-0.0483149
Gbp2	7.1969	0.852055	2.14159	0.0924729
Gbp3	4.50256	1.36597	2.53906	0.161482
Gcat	13.7378	-0.0610616	-0.396764	-0.0733177
Gcc2	1.66568	-0.0394949	-0.102382	0.0592323
Gcdh	3.95613	-0.150402	-0.0544236	-0.215385
Gcfc2	0.63331	0.240718	0.336065	0.0818491
Gch1	2.13333	1.46561	2.45441	-0.278502
Gchfr	1.89213	0.0965299	-0.174026	0.320933
Gclc	0.680228	-0.0278715	-0.00440622	0.173878
Gclm	2.78367	0.0608138	0.12416	0.0126497
Gcn1l1	2.61223	0.00761204	0.212702	-0.147218
Gcnt2	0.430884	-0.421116	-0.471108	0.124925
Gcnt4	0.288892	-0.852579	-0.818948	0.161338
Gcom1	1.70211	-0.0266069	-0.177203	0.147242
Gcsam	Inf	0	0	0
Gcsh	8.41951	0.132105	0.329761	0.0550448
Gdap1	Inf	0.00377244	0.000712746	0.0057184
Gdap10	0.639939	-0.01646	0.118989	-0.210509
Gdap1l1	6.01142	0.022825	0.0736173	-0.00819973
Gdap2	1.31482	-0.112947	-0.256705	0.131436
Gde1	5.85593	0.268681	1.04968	-0.0633029
Gdf1	1.46036	0.393813	0.0160753	0.730891
Gdf11	1.62258	-0.231022	-0.500618	0.0572476
Gdf5	1.05514	-0.344563	-0.596213	-0.141581
Gdi1	4.16501	0.258537	0.582197	0.0913897
Gdi2	6.31332	-0.017439	0.0794195	-0.0769189
Gdnf	0.401717	0.482276	0.597358	-0.148397
Gdpd1	5.62579	0.352334	1.03833	0.025835
Gdpd5	2.06434	0.294719	0.562037	0.128165
Gdpgp1	0.399226	0.643412	0.804208	0.0548368
Gem	0.379057	0.251288	0.136763	0.90445
Gemin2	1.5425	0.571052	0.98898	-0.067138
Gemin4	0.713839	-0.717914	-0.766445	-0.308678
Gemin5	2.02925	-0.0667596	-0.0925222	-0.0319978
Gemin6	1.67358	-0.290565	-0.399696	-0.160186
Gemin7	1.81088	-0.166681	-0.140738	-0.171467
Gemin8	1.5653	-0.290858	-0.328657	-0.253145
Gen1	0.818896	-0.12787	-0.161538	0.0872067
Get4	3.82934	0.119059	0.247008	0.0406752
Gfer	0.928876	0.171338	0.0585602	0.571229
Gfm1	5.87337	-0.0763476	-0.157116	-0.0911107
Gfm2	3.87924	-0.343419	-0.569629	-0.286388
Gfod1	0.309583	-0.32927	-0.279161	0.281337
Gfod2	0.917293	0.481313	0.773765	-0.327609
Gfpt1	2.63114	0.0396718	0.0121593	0.051306
Gfpt2	0.837165	1.07931	1.41717	-0.127968
Gfra1	5.50086	-0.237632	-0.255329	-0.266753
Gfra2	2.99262	-0.0138016	-0.0367742	-0.0138559
Gga1	2.33791	0.0016101	-0.0436296	0.0362105
Gga2	2.95078	0.0021008	0.115375	-0.0771017
Gga3	0.53722	0.694091	0.824337	0.141343
Ggact	5.30286	-0.415083	-0.369943	-0.465716
Ggct	1.92266	0.280275	0.34509	0.25058
Ggcx	5.11762	-0.0393429	-0.333705	0.00874493
Ggh	5.28542	-0.036752	-0.378857	0.024182
Ggn	1.75483	-0.152045	-0.234799	-0.114874
Ggnbp1	0.587564	-0.16497	-0.0284218	-0.757388
Ggnbp2	0.557219	-0.0495323	-0.0699638	0.585307
Ggps1	0.876428	0.596145	0.769294	0.175631
Ggta1	0.755866	-0.430903	-0.674456	0.490052
Ghdc	10.0255	-0.132511	0.126506	-0.225622
Ghitm	8.86771	-0.0205314	0.174288	-0.095787
Ghr	2.57185	-0.0626137	-0.00390197	-0.107266
Ghrl	Inf	0.354585	0.795296	0.112266
Gid4	0.792797	-0.000562492	-0.0745533	0.424295
Gid8	1.50384	-0.273193	-0.333449	-0.157489
Gigyf1	0.805569	0.533838	0.632297	0.372452
Gigyf2	0.940068	0.133161	0.233208	-0.0174206
Gimap8	Inf	0	0	0
Gimap9	0.742831	-0.194586	-0.206269	-0.0727405
Gin1	1.01114	0.0952839	-0.0151818	0.367109
Ginm1	1.6044	0.598278	0.818016	0.346791
Gins1	4.20261	-0.00792692	0.29832	-0.1686
Gins2	6.35424	0.00101116	0.395447	-0.146681
Gins3	0.34356	-0.119512	-0.083763	0.256214
Gins4	3.66952	0.0441952	0.227395	-0.0631995
Gipc1	6.01342	0.0267112	-0.210813	0.0456455
Git1	1.65829	0.382056	0.33339	0.471439
Git2	1.14665	0.269615	0.403487	0.0652001
Gja1	1.50026	-0.277077	-0.51917	0.037946
Gja5	Inf	0	0	0
Gjb3	0.855862	0.255816	0.366995	0.0724976
Gjb4	0.845128	-0.338785	-0.304577	-0.348648
Gjb5	1.61902	-0.191509	-0.331968	-0.131803
Gjc1	0.652613	0.150118	0.235566	-0.000531903
Gjc2	Inf	0.17386	0.450422	0.0318387
Gk	5.53359	0.0471658	0.0489159	0.0146271
Gk5	0.913363	-0.0989481	-0.0495651	-0.102293
Gkap1	7.28126	0.302725	0.529354	0.214451
Gla	4.25209	0.0133471	0.337323	-0.15151
Glb1	10.0441	0.0812105	0.208083	0.0198789
Glb1l	2.96112	0.0421584	-0.0978533	0.10347
Glcci1	0.5535	-0.0539928	-0.0461063	0.156509
Glce	1.34543	-0.173799	-0.154926	-0.142191
Gldc	4.55379	-0.0516402	0.0790466	-0.135124
Gle1	3.69994	0.198279	0.599954	-0.0348613
Glg1	6.17757	-0.103011	0.0364029	-0.173979
Gli3	0.427493	0.0488174	0.113325	0.086959
Glipr1	4.12819	-0.156973	-0.15186	-0.186592
Glipr1l2	Inf	0	0	0
Glipr2	5.56938	-0.0755222	0.193306	-0.191404
Glis1	0.774908	-0.178363	-0.171866	-0.0341583
Glis2	1.11952	0.170545	0.177437	0.257425
Glis3	1.46868	-0.111607	-0.0192816	-0.198596
Glmn	4.56128	0.127796	0.363937	0.0109083
Glmp	8.00753	0.0174644	0.257722	-0.0703864
Glo1	3.60907	-0.138225	-0.154517	-0.152375
Glod4	2.05718	-0.326117	-0.667915	-0.0745293
Glra1	Inf	0.0742311	0.0431432	0.10148
Glrb	17.4978	-0.042214	0.0510558	-0.0978161
Glrx	1.61137	-0.397274	-0.568797	-0.181039
Glrx2	3.02983	-0.191068	-0.579867	-0.0335968
Glrx3	8.13794	0.0228943	0.175958	-0.0460026
Glrx5	4.01926	0.0999663	0.181372	0.0431016
Gls	3.88021	-0.0928343	-0.36938	-0.0189265
Gls2	3.7502	0.260767	0.0705547	0.328769
Glt28d2	2.56922	0.218999	-0.50938	0.557272
Glt8d1	9.04164	0.0344909	0.0265821	-0.00341637
Glt8d2	2.13245	0.0845572	0.0351358	0.130959
Gltp	7.87185	0.0409656	-0.230752	0.0485821
Glud1	7.2398	0.164701	0.000570278	0.157481
Glul	1.08001	0.289647	0.446006	0.0211191
Glyr1	3.03967	0.131191	0.534435	-0.157287
Gm10010	Inf	0	0	0
Gm10020	11.037	-0.0326653	0.0808656	-0.0915862
Gm10024	Inf	0	0	0
Gm10031	1.64596	-0.136735	-0.173316	-0.0678739
Gm10036	5.88053	-0.13176	-0.413414	-0.0986702
Gm10053	4.4092	0.0609456	-0.088272	0.0837908
Gm10067	Inf	0	0	0
Gm10073	0.848754	-0.16248	-0.0511842	-0.371827
Gm10076	1.57137	-0.047624	-0.101005	0.0566151
Gm10093	1.78984	0.0744643	-0.0322747	0.200284
Gm10110	2.61582	0.126743	0.0112935	0.191409
Gm10130	1.00604	0.332176	0.711424	0.01294
Gm10131	5.85465	0.12568	0.259528	0.0555656
Gm10135	Inf	0	0	0
Gm10139	Inf	0	0	0
Gm10160	Inf	0	0	0
Gm10184	1.52115	-0.0886056	-0.201852	0.0898325
Gm10197	Inf	0	0	0
Gm10226	0.69807	-0.0610589	-0.0329298	-0.0525923
Gm10250	2.667	0.00503629	0.632316	-0.552429
Gm10256	2.22448	0.343468	0.168032	0.472954
Gm10260	14.0896	0.0209621	-0.0207942	-0.0206283
Gm10267	Inf	0	0	0
Gm10269	7.80317	0.0196984	-0.0391782	-0.00386365
Gm10273	2.68074	0.0890314	0.377676	-0.127014
Gm10282	9.70841	-0.0220911	-0.406756	-0.00924859
Gm10306	Inf	0	0	0
Gm10320	3.8117	-0.0104017	0.0126388	-0.0244803
Gm10322	Inf	0	0	0
Gm10324	Inf	0	0	0
Gm10337	2.49528	-0.0282895	-0.00683454	-0.0439566
Gm10352	1.58762	0.103095	0.0968164	0.125558
Gm10358	1.36913	-0.0269935	-0.0725596	-0.00474684
Gm10373	Inf	0	0	0
Gm10375	Inf	0	0	0
Gm10377	Inf	0	0	0
Gm10382	1.19008	-0.0847506	-0.240882	-0.00583318
Gm10401	Inf	0	0	0
Gm10406	1.23146	0.250282	0.450413	0.164902
Gm10439	2.49198	-0.0080941	0.0211725	-0.0250831
Gm10479	2.98921	-0.0753917	-0.122217	-0.0599464
Gm10489	Inf	-0.0648527	-0.0578924	-0.0802149
Gm10518	Inf	0	0	0
Gm10542	Inf	0	0	0
Gm10549	Inf	0	0	0
Gm10553	Inf	0.00988649	0.0213497	0.00555266
Gm10563	Inf	0	0	0
Gm10570	Inf	0.0108042	0.0930341	-0.0330999
Gm10638	Inf	0.108211	0.121546	0.117747
Gm10639	Inf	0.0839147	0.0565788	0.111122
Gm10642	Inf	0.0394319	0.0582653	0.0357111
Gm10643	3.567	-0.253571	-0.36853	-0.228364
Gm10644	Inf	-0.0327907	-0.0358831	-0.0369368
Gm10655	Inf	0	0	0
Gm10660	Inf	0	0	0
Gm10662	Inf	0	0	0
Gm10665	Inf	0	0	0
Gm10670	Inf	0	0	0
Gm10715	Inf	0	0	0
Gm10717	Inf	0	0	0
Gm10718	Inf	0.00922802	0.019933	0.00518232
Gm10719	Inf	-0.00551824	-0.0113738	-0.00321267
Gm10720	Inf	0	0	0
Gm10721	Inf	0	0	0
Gm10722	Inf	0	0	0
Gm10762	1.79264	-0.2163	-0.6039	0.0333387
Gm10767	1.41481	-0.138142	-0.227501	-0.10044
Gm10772	Inf	0	0	0
Gm10778	0.554619	0.323989	0.518796	-0.0170816
Gm10800	Inf	0	0	0
Gm10801	Inf	0	0	0
Gm10825	2.02549	-0.16802	-0.300294	-0.115403
Gm10837	Inf	0	0	0
Gm10840	Inf	0.141002	0.333127	0.0543207
Gm10874	Inf	0	0	0
Gm10964	Inf	0	0	0
Gm11007	1.86478	-0.0862079	-0.0690414	-0.106238
Gm11008	1.32135	-0.0388404	-0.0662306	-0.0271074
Gm11009	Inf	0.00410822	0.00889221	0.00230532
Gm11110	4.20372	-0.0210372	0.0115551	-0.0539198
Gm11127	3.29586	0.0561211	0.104011	0.0359346
Gm11168	Inf	0	0	0
Gm11184	Inf	0	0	0
Gm11205	Inf	0	0	0
Gm11214	Inf	0	0	0
Gm1123	Inf	0.501533	1.26452	-0.0156617
Gm11264	Inf	0	0	0
Gm11273	4.5549	0.119022	0.391983	-0.0151663
Gm11444	Inf	0	0	0
Gm11496	Inf	0.00377244	0.00524216	0.00335814
Gm11527	Inf	0.0365632	0.0480384	0.036563
Gm11627	5.53123	-0.102562	-0.0705516	-0.138667
Gm11808	15.5873	0.0355283	0.177454	-0.0242705
Gm11823	Inf	0	0	0
Gm11851	Inf	-0.0110122	-0.0276491	-0.00356166
Gm11884	Inf	0.0365632	0.0502506	0.0354081
Gm11983	Inf	0	0	0
Gm12031	Inf	0	0	0
Gm12052	Inf	0.0365632	0.0407299	0.0403594
Gm12166	7.59771	-0.0398338	-0.327233	-0.000792388
Gm12184	4.51034	-0.0142773	0.151625	-0.103308
Gm12216	Inf	0	0	0
Gm12248	Inf	0	0	0
Gm12258	0.552541	-0.141412	-0.201958	0.233847
Gm12259	Inf	0	0	0
Gm12319	2.81808	-0.0648527	-0.0777243	-0.069096
Gm12353	Inf	0	0	0
Gm12355	2.0424	0.308902	0.60747	0.0070361
Gm12415	7.59519	0.12053	-0.10874	0.223808
Gm12436	Inf	0	0	0
Gm12505	Inf	0	0	0
Gm12519	Inf	0	0	0
Gm12524	Inf	0	0	0
Gm12589	2.84019	-0.0648527	-0.0772657	-0.0693558
Gm12603	1.71115	-0.375241	-1.0453	0.141627
Gm12666	3.11725	-0.155726	-0.297772	-0.108253
Gm12689	Inf	0.141002	0.305416	0.0714423
Gm12728	Inf	0.0425691	0.108142	0.0145186
Gm12762	Inf	0.0365632	0.0436171	0.0388631
Gm12829	Inf	0.107022	0.263442	0.0369096
Gm12840	2.77387	0.0805522	0.215616	0.0180174
Gm12976	Inf	0	0	0
Gm13056	5.05959	0.0901635	-0.0411709	0.148656
Gm13067	0.7997	-0.0239951	-0.0754965	0.00668683
Gm13089	Inf	0	0	0
Gm13166	1.93303	-0.0015921	0.054661	-0.0331457
Gm13199	1.01761	0.296766	0.638899	0.0460065
Gm13212	2.25237	0.201326	0.367242	0.0690132
Gm13277	Inf	0	0	0
Gm13305	5.65358	-0.0289084	-0.103166	-0.0241073
Gm13306	3.24752	-0.00978677	0.00934772	-0.0226586
Gm13383	Inf	0	0	0
Gm13467	Inf	0	0	0
Gm13470	3.16507	-0.126685	-0.491797	0.0533385
Gm13547	Inf	0	0	0
Gm13589	Inf	0	0	0
Gm13620	Inf	-0.0327907	-0.066923	-0.0191658
Gm13832	1.7281	-0.0198934	-0.0410157	-0.00799172
Gm13848	Inf	0	0	0
Gm14005	1.01006	-0.246246	-0.463927	0.160712
Gm14012	Inf	0	0	0
Gm14033	Inf	0	0	0
Gm14124	1.00223	-0.0901099	0.0686683	-0.264753
Gm14133	Inf	0	0	0
Gm14137	0.910467	0.00436438	-0.0346117	0.0496101
Gm14139	0.662397	0.118565	0.293334	-0.255581
Gm14288	2.40343	-0.0859176	-0.153671	-0.0566507
Gm14295	4.09287	-0.198393	0.00699462	-0.338235
Gm14296	1.14709	-0.0620781	-0.0690314	-0.0601777
Gm14305	2.8023	-0.102129	-0.0139053	-0.167838
Gm14308	3.12008	-0.0563478	-0.0455614	-0.0729919
Gm14322	2.33613	-0.331689	-0.416008	-0.286456
Gm14325	1.29562	-0.328964	-0.527579	-0.061098
Gm14326	1.37366	-0.507445	-0.863724	-0.1515
Gm14327	7.92702	0.0708277	-0.00699867	0.0802462
Gm14391	1.72405	-0.320958	-0.562695	-0.126625
Gm14393	3.71293	0.00532763	0.0776679	-0.0367376
Gm14399	1.98081	-0.243969	-0.374448	-0.163547
Gm14401	2.81949	-0.0215808	0.00735016	-0.0413883
Gm14403	1.69436	-0.121205	-0.167642	-0.084799
Gm14406	Inf	0.037816	0.202383	-0.0489285
Gm14408	Inf	0.00410822	0.00889221	0.00230532
Gm14409	1.32207	-0.199086	-0.450147	-0.0766935
Gm14410	4.51827	-0.0943644	-0.144226	-0.0977283
Gm14412	1.44683	-0.262226	-0.698712	0.0413361
Gm14418	2.64866	-0.189896	-0.16076	-0.219599
Gm14419	2.56566	-0.133097	-0.0657573	-0.19115
Gm14434	4.57689	-0.0726086	-0.0239512	-0.11372
Gm14435	3.50899	0.0434498	0.00296921	0.0686686
Gm14440	2.55486	-0.0175049	-0.114248	0.0349863
Gm14443	2.65196	-0.0401034	-0.0100863	-0.062829
Gm14444	3.68758	0.360488	0.111498	0.510178
Gm14486	Inf	0	0	0
Gm14597	Inf	0.0365632	0.0781317	0.0206185
Gm14696	Inf	0	0	0
Gm14698	3.28354	0.124511	0.2701	0.0337183
Gm14951	Inf	0	0	0
Gm15013	4.51195	0.157914	0.205301	0.149107
Gm15080	3.3619	0.0295919	0.147372	-0.032469
Gm15085	2.05489	-0.0110881	-0.0418427	0.00468182
Gm15093	2.05489	-0.0110881	-0.0418427	0.00468182
Gm15104	2.28964	-0.12041	-0.178925	-0.106833
Gm15107	2.57568	0.258548	0.301524	0.268013
Gm15114	2.23756	-0.0155628	-0.0295879	-0.0100645
Gm15128	1.62652	0.288206	0.114754	0.446953
Gm15298	Inf	0.0365632	0.0781317	0.0206185
Gm15319	Inf	-0.0148481	-0.0320208	-0.00778557
Gm15398	0.894624	0.125602	0.215127	0.0456532
Gm15406	2.13766	-0.303427	-0.877402	0.00649939
Gm15408	Inf	0.0779816	0.062293	0.0946706
Gm15409	Inf	0	0	0
Gm15446	0.796333	-0.118283	-0.171277	0.143646
Gm15473	2.8372	0.0496771	0.192513	-0.0263017
Gm15517	Inf	0	0	0
Gm15631	Inf	0	0	0
Gm15675	0.855231	-0.449648	-1.01794	0.228191
Gm15704	1.03824	-0.0646585	-0.123145	-0.0193967
Gm15706	3.74304	-0.150428	-0.0486397	-0.229208
Gm15728	1.75762	0.360323	0.607555	0.227804
Gm15821	Inf	0	0	0
Gm15834	3.08997	-0.0596545	-0.0769865	-0.0607542
Gm15853	1.00512	-0.000445395	-0.409917	0.297464
Gm15892	1.0798	0.0140863	0.0476195	0.001138
Gm16001	2.29248	-0.536026	-1.03537	-0.323037
Gm16064	Inf	0	0	0
Gm16181	Inf	0	0	0
Gm16211	2.56314	-0.0392604	-0.0439948	-0.0436258
Gm16223	Inf	0.0920907	0.245593	0.0179569
Gm16286	1.17271	-0.169654	-0.123673	-0.170479
Gm16302	Inf	0.0365632	0.0781026	0.0206342
Gm16381	Inf	0	0	0
Gm16434	1.67426	-0.0540384	-0.0929614	-0.0411811
Gm16494	Inf	0.054503	0.0792273	0.0504263
Gm16503	Inf	0	0	0
Gm16508	Inf	-0.0327907	-0.0736886	-0.0152117
Gm16519	Inf	-0.00473168	-0.00975544	-0.00275443
Gm16576	3.56555	-0.198417	-0.361188	-0.152905
Gm16617	Inf	0	0	0
Gm16677	Inf	0	0	0
Gm16702	Inf	0	0	0
Gm16712	7.24995	-0.102562	-0.0435663	-0.152313
Gm1673	19.2865	-0.358719	0.163342	-0.535217
Gm16755	Inf	0	0	0
Gm16861	1.61703	0.555647	0.634807	0.566547
Gm16867	1.77511	0.286053	0.547169	0.0873073
Gm16973	0.548633	0.849891	1.08337	-0.0842505
Gm17018	15.5183	-0.0724157	0.555688	-0.21722
Gm17087	1.01771	-0.0759718	-0.191786	-0.0105722
Gm17200	Inf	0	0	0
Gm17216	Inf	0	0	0
Gm17275	Inf	-0.00473168	-0.00712367	-0.00424206
Gm17300	Inf	0	0	0
Gm17308	1.49513	-0.17871	-0.32166	-0.123186
Gm17315	1.05176	-0.199086	-0.352258	-0.12536
Gm17324	Inf	0	0	0
Gm17334	Inf	-0.0327907	-0.0666206	-0.0193418
Gm17349	3.98951	-0.108251	-0.0275528	-0.170112
Gm17354	2.93237	0.167779	0.763691	-0.288429
Gm17374	Inf	0	0	0
Gm17399	1.37997	0.0403579	-0.0527329	0.117089
Gm17430	Inf	0	0	0
Gm17473	Inf	0	0	0
Gm17484	2.50455	-0.226308	-0.276022	-0.229319
Gm17501	1.42673	-0.316169	-0.901531	0.227979
Gm17509	Inf	-0.0327907	-0.0459051	-0.0312645
Gm17518	1.3866	-0.126915	-0.242402	-0.0805439
Gm17535	Inf	0	0	0
Gm17571	Inf	0	0	0
Gm17586	1.08142	-0.122352	-0.269715	0.116052
Gm17617	Inf	0	0	0
Gm17638	Inf	0	0	0
Gm17655	1.23016	-0.258497	-0.374075	-0.17131
Gm17669	1.63017	0.233185	0.522362	0.0778634
Gm17705	1.05855	0.0202326	-0.0297893	0.0619995
Gm17728	Inf	0	0	0
Gm17949	Inf	0	0	0
Gm19272	Inf	0	0	0
Gm19331	Inf	0	0	0
Gm19426	3.37089	-0.310736	-0.832149	-0.136387
Gm19705	6.67728	-0.0400561	0.0404872	-0.0921179
Gm19710	Inf	0	0	0
Gm1976	11.8982	-0.153202	-0.217216	-0.179256
Gm2000	6.62872	-0.0107107	0.114471	-0.076737
Gm2004	1.5461	-0.114757	-0.133006	-0.114881
Gm20045	0.819511	0.323437	0.560391	-0.0743273
Gm2007	1.89666	-0.0889972	-0.0689773	-0.111283
Gm20109	Inf	0.0761488	0.0773318	0.0855026
Gm20186	2.5046	0.427932	1.20963	-0.290753
Gm20219	1.69354	1.97307	3.06676	-0.0289931
Gm2026	4.28891	-0.0861444	-0.0678782	-0.114101
Gm20342	0.584357	-0.667722	-1.21763	0.246196
Gm20379	Inf	0.0365632	0.0781317	0.0206185
Gm20388	6.18473	-0.00536009	-0.182803	-0.00150661
Gm20390	14.3342	0.0111154	0.0981818	-0.043459
Gm20403	Inf	0.0365632	0.054023	0.0334325
Gm20422	0.754993	-0.53272	-0.801712	-0.0989843
Gm20425	4.01126	0.0785682	0.185973	0.0108126
Gm20431	3.42228	0.102802	0.416699	-0.0888716
Gm20441	20.2338	0.518644	-0.00211654	0.550123
Gm20442	Inf	0	0	0
Gm20458	2.92436	0.214084	0.414367	0.080121
Gm20479	3.27908	-0.385016	-0.21652	-0.515163
Gm20481	Inf	-0.0962177	-0.0682043	-0.128412
Gm20498	13.5533	-0.0500334	0.387059	-0.155324
Gm20503	4.95504	0.0504993	0.223906	-0.0375969
Gm20509	1.89072	0.205787	0.512055	-0.0545557
Gm20517	0.796053	0.144777	0.23111	0.0383791
Gm20518	2.08355	0.190983	0.40325	-0.00609204
Gm20521	3.37357	0.00700805	0.084588	-0.0494088
Gm20532	4.24695	-0.134995	-0.106062	-0.168777
Gm20537	2.13173	0.042373	0.183907	-0.0742238
Gm20538	10.3062	0.182013	0.541616	0.078985
Gm20554	0.801883	-1.04255	-1.62235	-0.407485
Gm20594	Inf	0.0183974	0.0395944	0.0103461
Gm20604	0.408877	0.370768	0.459173	0.155311
Gm20605	0.760661	0.295296	0.228512	0.706291
Gm20662	1.25617	0.184468	0.396531	-0.11887
Gm20671	1.35712	0.121873	0.258563	-0.0469696
Gm20681	Inf	0	0	0
Gm20683	1.60495	-0.213806	-0.398942	0.012057
Gm20695	3.2582	-0.101375	-0.262279	-0.0357783
Gm20696	1.71957	-0.0454162	-0.184199	0.0270621
Gm20707	1.79666	0.0270375	0.0591445	0.0180651
Gm20708	5.27232	0.154147	0.478028	0.00774896
Gm20716	0.874387	0.0204514	0.0658644	0.0573891
Gm20721	4.03714	-0.0499514	-0.048994	-0.0609738
Gm20735	Inf	0	0	0
Gm20744	1.51761	-0.0410741	-0.193303	0.0438873
Gm20753	Inf	0	0	0
Gm20756	Inf	0.00377244	-0.0355585	0.0267794
Gm20878	Inf	0.00260999	0.00043882	0.00438141
Gm20939	0.600013	-0.203787	-0.500843	0.43155
Gm21103	0.939696	0.0072879	0.0339834	-0.00445687
Gm21119	Inf	0.00354928	0.00366738	0.00461839
Gm21123	Inf	0	0	0
Gm2115	2.51312	-0.504171	-0.704432	-0.393075
Gm21188	Inf	0	0	0
Gm21411	Inf	-0.0327907	-0.066923	-0.0191658
Gm21586	Inf	0	0	0
Gm21677	1.51232	0.0243279	-0.00695999	0.0507677
Gm21693	1.26824	0.0210791	-0.00581077	0.0454166
Gm21704	1.40116	0.0236192	-0.0095818	0.0518129
Gm21708	1.77629	0.0495537	-0.0171867	0.0972942
Gm21738	Inf	0.00922802	0.019933	0.00518232
Gm2174	Inf	-0.00826781	-0.0120932	-0.0076091
Gm21748	Inf	-0.0164885	-0.0338494	-0.00961471
Gm21762	Inf	0	0	0
Gm21781	0.405966	-0.508584	-0.655449	0.483861
Gm21860	Inf	-0.0164885	-0.0338494	-0.00961471
Gm21887	1.61037	0.363145	0.406427	0.348204
Gm21949	0.408896	0.0211968	0.101057	-0.204508
Gm21953	Inf	0	0	0
Gm21954	Inf	0	0	0
Gm21969	0.31998	-0.331655	-0.343003	0.263079
Gm21970	2.37383	0.478938	0.947089	0.0404271
Gm21972	5.42549	0.148416	-0.0161155	0.161328
Gm21974	14.9446	0.0275465	0.367457	-0.0951318
Gm21981	13.4349	0.0616601	0.084763	0.0142107
Gm21983	13.7119	0.0865306	0.00469633	0.0539661
Gm21985	1.4457	-0.153319	-0.400328	0.159907
Gm21987	13.9047	-0.00188353	-0.17178	-0.0175504
Gm21988	5.23559	0.180049	-0.13363	0.227443
Gm21992	1.02547	-0.129169	-0.169603	0.0769579
Gm21994	0.510006	-0.004266	0.0479777	-0.00451465
Gm2237	0.874511	-0.108884	-0.0603953	-0.132145
Gm23925	1.02482	-0.149855	-0.366071	-0.038881
Gm2453	4.00533	-0.114195	-0.102345	-0.1389
Gm26508	Inf	0	0	0
Gm26510	Inf	0	0	0
Gm26515	0.785278	-0.279259	-0.66867	-0.0390596
Gm26518	Inf	0	0	0
Gm26521	Inf	0.202698	0.531787	0.0140471
Gm26522	Inf	0	0	0
Gm26523	0.721843	-0.261555	-0.550798	-0.0520111
Gm26526	Inf	0	0	0
Gm26527	Inf	0	0	0
Gm26530	Inf	0	0	0
Gm26532	0.402788	-0.529781	-0.568927	-0.0814253
Gm26533	0.652301	-0.243563	-0.551525	-0.0822577
Gm26536	Inf	-0.0327907	-0.0615096	-0.0223085
Gm26538	Inf	0	0	0
Gm26541	Inf	0	0	0
Gm26558	1.70025	-0.143051	-0.360921	-0.0300629
Gm26563	Inf	0	0	0
Gm26565	Inf	0	0	0
Gm26573	Inf	0	0	0
Gm26576	Inf	-0.0282895	-0.0145011	-0.0412346
Gm26578	1.02771	-0.16997	-0.472122	0.0421093
Gm26581	1.24912	-0.0932507	-0.182746	-0.0553073
Gm26582	Inf	0.0365632	0.0428441	0.0392642
Gm26590	1.27237	0.0108042	-0.0157334	0.0303292
Gm26594	Inf	0	0	0
Gm26602	Inf	0	0	0
Gm26608	Inf	-0.0327907	-0.0344044	-0.0377685
Gm26609	Inf	0	0	0
Gm26610	1.26286	-0.0239951	-0.0121612	-0.0315271
Gm26613	Inf	0	0	0
Gm26617	Inf	0.00190889	0.00132616	0.00253334
Gm26619	10.6849	-0.165579	-0.036538	-0.252076
Gm26620	1.3364	-0.0329214	-0.0936026	0.00480117
Gm26623	Inf	0	0	0
Gm26624	Inf	-0.0489108	-0.129706	-0.0103334
Gm26625	Inf	0	0	0
Gm26643	Inf	0	0	0
Gm26649	Inf	0	0	0
Gm26652	Inf	0.00377244	-0.0155504	0.0172656
Gm26656	Inf	0	0	0
Gm26663	Inf	0	0	0
Gm26664	1.3786	-0.126915	-0.226668	-0.0903717
Gm26668	Inf	0	0	0
Gm26669	Inf	0	0	0
Gm26675	Inf	0	0	0
Gm26679	Inf	0	0	0
Gm26681	Inf	0	0	0
Gm26682	1.38905	0.0541681	0.138216	0.0139703
Gm26683	Inf	0	0	0
Gm26690	Inf	0	0	0
Gm26692	Inf	0	0	0
Gm26694	Inf	0	0	0
Gm26695	Inf	0	0	0
Gm26706	Inf	-0.0327907	-0.066923	-0.0191658
Gm26710	0.870196	-0.0499514	-0.176422	0.0232948
Gm26718	1.21504	0.312929	0.714186	0.0553495
Gm26719	Inf	-0.0327907	-0.0851569	-0.00844153
Gm26722	Inf	0.0365632	0.0439778	0.0386759
Gm26723	Inf	0	0	0
Gm26733	Inf	0	0	0
Gm26734	1.43518	-0.0499514	-0.178263	0.01662
Gm26735	4.52342	-0.0903521	-0.0539972	-0.125956
Gm26741	Inf	0	0	0
Gm26743	Inf	0	0	0
Gm26749	Inf	0	0	0
Gm26750	Inf	-0.0327907	-0.033644	-0.0381956
Gm26751	Inf	0	0	0
Gm26762	Inf	0.0722226	0.083439	0.078015
Gm26763	Inf	0	0	0
Gm26764	2.21804	0.0443981	0.0849554	0.0300778
Gm26765	Inf	0	0	0
Gm26767	Inf	0	0	0
Gm26768	Inf	0	0	0
Gm26772	Inf	0	0	0
Gm26773	Inf	0	0	0
Gm26775	Inf	-0.0648527	-0.13088	-0.0380803
Gm26780	Inf	0	0	0
Gm26782	1.33135	-0.238685	-0.572692	-0.0435608
Gm26785	Inf	0	0	0
Gm26786	Inf	0	0	0
Gm26790	Inf	0	0	0
Gm26792	Inf	0.0742311	0.196056	0.0180238
Gm26798	Inf	0	0	0
Gm26804	Inf	0	0	0
Gm26808	Inf	0	0	0
Gm26809	Inf	0.0186018	0.060768	-0.000630564
Gm26812	Inf	0	0	0
Gm26815	Inf	0	0	0
Gm26819	Inf	0.0365632	0.0456337	0.0378153
Gm26822	Inf	0	0	0
Gm26823	Inf	0	0	0
Gm26825	2.76986	0.0299997	0.0278766	0.0346865
Gm26841	Inf	-0.114195	0.019408	-0.203271
Gm26846	Inf	0	0	0
Gm26847	Inf	0.202698	0.431765	0.0852126
Gm26848	Inf	0	0	0
Gm26849	Inf	0	0	0
Gm26853	0.688417	-0.0497131	-0.0772916	-0.0112884
Gm26856	Inf	0	0	0
Gm26857	Inf	0	0	0
Gm26860	Inf	0	0	0
Gm26865	Inf	0	0	0
Gm26870	2.45381	0.0195581	0.0325256	0.0157156
Gm26873	Inf	0	0	0
Gm26876	Inf	0	0	0
Gm26882	Inf	0	0	0
Gm26884	2.97419	-0.0962177	-0.108232	-0.106313
Gm26885	Inf	0.0365632	0.0456337	0.0378153
Gm26889	1.12169	-0.156973	-0.330496	-0.0780365
Gm26890	0.657451	-0.137494	-0.213793	-0.0344779
Gm26896	Inf	0	0	0
Gm26899	Inf	-0.0327907	-0.066923	-0.0191658
Gm26901	1.80615	0.173535	0.262425	0.151084
Gm26906	Inf	0	0	0
Gm26908	Inf	0	0	0
Gm26909	1.32681	-0.0303571	-0.0721851	-0.0117936
Gm26910	Inf	0.204589	0.0975039	0.283986
Gm26916	Inf	0	0	0
Gm26917	0.571652	-0.297782	-0.229868	-0.329528
Gm26920	0.647507	0.508435	0.80445	-0.082152
Gm26938	1.46481	-0.120699	-0.297159	0.0283529
Gm26964	Inf	0	0	0
Gm26965	0.472797	0.63387	0.862835	0.152034
Gm26981	Inf	0	0	0
Gm27000	1.6215	-0.233259	-0.375908	-0.0739541
Gm27010	1.0121	0.281121	0.584804	0.0869645
Gm27019	Inf	0	0	0
Gm27021	3.77041	0.143091	0.334636	0.0369073
Gm27027	3.28589	-0.00186738	-0.00589131	0.000449375
Gm27029	7.94905	-0.0648697	-0.466372	-0.0381773
Gm27174	Inf	0	0	0
Gm27194	Inf	0	0	0
Gm27255	Inf	0	0	0
Gm28035	0.612435	-0.0981329	-0.0209604	-0.201081
Gm28036	2.07248	-0.0189721	0.073882	-0.0935871
Gm28038	5.18791	0.0167917	-0.268089	0.0766539
Gm28041	4.32349	0.0715334	0.0982466	0.0662461
Gm28042	2.20229	0.505889	0.840496	0.216561
Gm28043	2.38991	0.0050076	0.108636	-0.0743394
Gm28044	1.63246	0.0845678	-0.197393	0.240016
Gm28047	1.21441	-0.184994	-0.400048	0.171091
Gm28048	1.44596	-0.133655	-0.159701	-0.0489984
Gm28050	3.14812	0.0185603	0.159475	-0.0652222
Gm28051	1.01969	0.0932986	0.139769	0.0913325
Gm28068	Inf	0.0200746	0.0442824	0.0110038
Gm28076	Inf	0	0	0
Gm28230	0.77428	0.05207	-0.0096724	0.385854
Gm28268	Inf	0	0	0
Gm28285	3.11393	-0.0862233	-0.0214763	-0.136045
Gm28308	0.519962	-0.426905	-0.72248	0.0315369
Gm2832	0.954225	-0.10165	-0.287972	0.0285028
Gm28374	2.61883	0.0439513	0.213968	-0.0805822
Gm28539	2.05147	0.131723	0.214324	0.0684787
Gm28551	3.86549	-0.232844	-0.939329	-0.0462728
Gm28557	0.601282	-0.178973	-0.146067	-0.159141
Gm28592	3.72525	-0.12041	-0.110191	-0.146772
Gm28635	2.10083	-0.322112	-0.566824	-0.133603
Gm28703	Inf	0	0	0
Gm28778	4.83348	-0.233182	-0.469281	-0.185005
Gm28822	Inf	0	0	0
Gm28875	0.644157	0.0628493	0.0715249	0.234369
Gm2888	Inf	0	0	0
Gm28901	Inf	-0.0192173	-0.0247437	-0.0195697
Gm28928	Inf	0	0	0
Gm29051	Inf	0	0	0
Gm29094	3.73639	-0.120515	-0.0648166	-0.170289
Gm29152	Inf	-0.0327907	-0.0393883	-0.0349599
Gm29233	Inf	0	0	0
Gm29289	1.50922	0.0206191	0.0456176	0.0112
Gm29340	1.74648	-0.114195	-0.283284	-0.0297964
Gm29346	Inf	0.0722226	0.0720622	0.0838873
Gm29362	Inf	0	0	0
Gm29367	Inf	-0.0648527	-0.155103	-0.0233304
Gm29394	5.65959	-0.048527	0.407951	-0.239477
Gm29427	1.78168	0.165601	-0.0780997	0.364076
Gm29461	Inf	0	0	0
Gm29478	Inf	0	0	0
Gm29601	Inf	0	0	0
Gm29609	3.29307	-0.0343519	0.104546	-0.124395
Gm29630	3.3143	0.116067	-0.0942822	0.222372
Gm29650	3.60056	0.171606	0.26657	0.139349
Gm29666	0.828485	0.0551868	-0.0423875	0.175271
Gm29683	3.38432	-0.114195	-0.169536	-0.0996754
Gm29895	Inf	0	0	0
Gm2a	10.2698	-0.165611	-0.350614	-0.176696
Gm3033	Inf	-0.00473168	-0.00975544	-0.00275443
Gm3047	Inf	0	0	0
Gm3055	0.584634	0.555852	0.766629	-0.177056
Gm30790	Inf	0	0	0
Gm30948	Inf	0	0	0
Gm30978	Inf	0	0	0
Gm31121	Inf	0	0	0
Gm31343	Inf	0	0	0
Gm31371	Inf	-0.00826781	-0.0119407	-0.00769523
Gm3139	Inf	0	0	0
Gm31718	0.702846	-0.150428	-0.332534	0.105799
Gm3173	1.18796	0.0502105	0.0217293	0.0826988
Gm32061	Inf	0	0	0
Gm32122	Inf	0	0	0
Gm3252	Inf	-0.0121921	-0.009547	-0.0149472
Gm3264	1.51078	-0.0467788	-0.0445667	-0.0533196
Gm32647	4.46493	-0.136541	-0.0595869	-0.200684
Gm3278	Inf	-0.0211665	-0.0300787	-0.0199511
Gm32856	0.878819	-0.840387	-1.07267	-0.398255
Gm33027	Inf	0	0	0
Gm33280	1.13664	-0.0962177	-0.206333	-0.0478869
Gm3331	Inf	0.0365632	0.0373272	0.0421169
Gm3376	7.79129	0.123455	-0.0581388	0.180046
Gm340	0.426025	0.0893456	0.142746	0.243909
Gm34086	Inf	0	0	0
Gm3411	1.86015	-0.325316	-0.63234	-0.153292
Gm34342	1.04771	0.0108042	-0.0425644	0.0471534
Gm3448	1.39415	-0.207642	-0.37557	-0.131901
Gm3453	Inf	0	0	0
Gm34623	Inf	0	0	0
Gm34664	Inf	0	0	0
Gm3476	Inf	0	0	0
Gm3486	Inf	0	0	0
Gm35082	Inf	0	0	0
Gm35191	Inf	0	0	0
Gm35339	1.37042	0.441992	0.774983	0.206164
Gm3543	Inf	0	0	0
Gm3550	1.42587	-0.11831	-0.239723	-0.0603829
Gm3573	Inf	0	0	0
Gm3604	0.989179	-0.724847	-1.18975	-0.348108
Gm36211	1.53934	-0.0174234	-0.203977	0.106108
Gm3625	1.35957	-0.17871	-0.349222	-0.105115
Gm3636	1.1961	-0.0188748	-0.0205453	-0.0158155
Gm3676	Inf	0	0	0
Gm36823	Inf	0	0	0
Gm37013	4.49224	0.195097	0.0845862	0.211277
Gm3716	18.2303	0.138578	0.218415	0.0945164
Gm37240	2.68065	-0.105413	-0.146619	-0.0874692
Gm37245	Inf	0.0365632	0.0781317	0.0206185
Gm37256	Inf	0	0	0
Gm37388	4.49224	0.195097	0.0845862	0.211277
Gm3739	0.97926	0.177761	0.123468	0.28524
Gm37494	0.385273	-0.154937	-0.0865624	-0.190911
Gm3755	1.24149	-0.0640979	-0.131776	-0.0361991
Gm37565	2.01183	-0.0596545	-0.140946	-0.0229569
Gm37584	0.981411	0.117666	0.0430623	0.202995
Gm37662	Inf	0	0	0
Gm3776	2.98425	-0.0630928	-0.0674999	-0.0716263
Gm37800	Inf	-0.0327907	-0.0332162	-0.0384358
Gm37855	2.24534	-0.133115	-0.103009	-0.165066
Gm379	2.54893	-0.0546926	-0.0691904	-0.0541323
Gm37933	2.54014	-0.244459	-0.184797	-0.314926
Gm37988	9.51942	-0.181754	0.101719	-0.277603
Gm38101	Inf	0	0	0
Gm38150	0.809666	0.195826	0.38845	0.0671905
Gm38171	Inf	0	0	0
Gm38303	5.84762	-0.120883	-0.27303	-0.105131
Gm38335	Inf	0	0	0
Gm3839	1.13689	-0.300684	-0.489377	-0.0719928
Gm38392	2.45765	0.116882	-0.196862	0.281161
Gm38393	8.24488	0.28999	0.792511	0.0756123
Gm38394	1.27202	0.233605	0.340806	0.105949
Gm38399	1.03258	-0.365493	-0.262484	-0.508086
Gm38505	Inf	0	0	0
Gm3854	Inf	0	0	0
Gm38811	Inf	0	0	0
Gm38901	2.13151	-0.32957	-0.490067	-0.249838
Gm39090	1.7836	0.172366	0.278637	0.135356
Gm39121	Inf	0	0	0
Gm39168	Inf	-0.0327907	-0.0632439	-0.0213037
Gm39214	Inf	0	0	0
Gm40123	Inf	0	0	0
Gm4064	1.62713	0.074394	0.0620709	0.096355
Gm42031	Inf	0.000577126	0.0754574	-0.0404604
Gm42133	Inf	0	0	0
Gm42372	Inf	0	0	0
Gm42416	5.57223	0.184428	0.0574935	0.187297
Gm42417	1.65268	0.649855	0.675495	0.701046
Gm42418	2.87028	0.401058	0.187558	0.500307
Gm42420	1.36858	0.0351635	-0.56633	0.431279
Gm42421	1.71822	0.0734874	0.0537736	0.111754
Gm42476	4.55365	0.0583046	0.140643	0.0188181
Gm42595	1.08977	0.766766	1.19696	0.0423332
Gm4262	4.43415	0.0656251	-0.660374	0.287156
Gm42641	0.617882	0.682001	0.872451	-0.241138
Gm42669	0.838284	0.0553831	-0.110743	0.240322
Gm42674	19.7337	0.0712045	-0.9027	0.071804
Gm42688	2.09117	0.168499	0.283184	0.0753713
Gm42715	0.966631	0.235251	0.254086	0.332713
Gm42742	0.950615	-0.263632	-0.319381	-0.00660438
Gm42743	1.33568	-0.0499514	-0.12643	-0.00989022
Gm42745	Inf	0	0	0
Gm42788	5.29113	-0.0410741	0.210846	-0.190491
Gm42791	2.40779	-0.062865	-0.152254	-0.0116275
Gm42812	Inf	0	0	0
Gm42851	Inf	0	0	0
Gm42878	1.76462	0.322062	0.511781	0.12199
Gm42957	0.619657	0.148943	0.022765	0.685384
Gm42997	Inf	-0.0327907	-0.066923	-0.0191658
Gm43042	1.17132	0.0356657	0.102577	0.00559561
Gm43055	0.740879	0.817879	1.06359	-0.191045
Gm43057	Inf	0	0	0
Gm43062	1.54386	0.466259	1.02009	0.0621143
Gm43064	0.794471	-0.201385	-0.185624	-0.0928041
Gm43154	1.62194	0.0783587	-0.630955	0.531306
Gm4316	5.85868	-0.00754101	-0.210427	0.0239344
Gm4319	Inf	0.0365632	0.0438415	0.0387466
Gm43191	0.915084	0.202699	0.253143	0.215527
Gm43332	Inf	0	0	0
Gm43409	Inf	0	0	0
Gm4349	1.09844	0.0496771	0.0893116	0.0386944
Gm43517	0.887696	-0.726863	-1.01873	0.0395888
Gm43518	3.5144	-0.0198934	0.00380587	-0.037374
Gm4353	0.829775	0.167721	0.20079	0.219977
Gm43552	6.19568	-0.0927871	0.398077	-0.328984
Gm43568	Inf	0	0	0
Gm43597	0.712872	-0.373567	-0.588303	-0.136969
Gm43598	0.799545	-0.177282	-0.450536	0.00123571
Gm43614	Inf	0	0	0
Gm43660	Inf	0	0	0
Gm43666	Inf	0	0	0
Gm43672	2.56005	0.0779816	-0.0272363	0.143887
Gm43689	Inf	0.107022	0.0779194	0.138606
Gm43703	1.01622	-0.0646585	-0.189633	0.0237348
Gm43720	Inf	0	0	0
Gm43738	9.44901	-0.00616853	-0.423806	0.0056579
Gm43796	4.83206	0.0794976	0.345611	-0.0450008
Gm43913	1.06497	0.047284	0.0644894	0.0500864
Gm44036	Inf	0	0	0
Gm44066	Inf	-0.0327907	-0.0389732	-0.0351944
Gm44067	Inf	-0.0327907	-0.0406651	-0.0342379
Gm44081	Inf	0.141002	0.229148	0.115942
Gm44148	Inf	0	0	0
Gm4419	1.57105	-0.0799395	-0.236946	0.0279534
Gm44238	Inf	0	0	0
Gm4425	2.03721	-0.318845	-0.397075	-0.310821
Gm44271	Inf	0	0	0
Gm44275	1.74176	-0.128052	-0.319339	0.00321729
Gm44386	Inf	0	0	0
Gm44503	5.92413	0.329803	0.498325	0.252761
Gm44507	Inf	0.0365632	0.0470871	0.0370588
Gm44596	Inf	-0.0327907	-0.0393573	-0.0349774
Gm44787	Inf	0	0	0
Gm44790	1.21191	0.178656	0.11075	0.308927
Gm44965	1.5715	-0.124332	-0.181326	-0.0996296
Gm44973	1.10908	-0.228132	-0.470536	0.141512
Gm45021	Inf	0	0	0
Gm45062	0.671595	-0.113637	-0.01983	-0.260255
Gm45069	Inf	-0.0327907	-0.0383042	-0.0355721
Gm45083	Inf	0	0	0
Gm45086	Inf	0	0	0
Gm45096	Inf	0	0	0
Gm45140	1.72711	0.139389	0.295493	-0.0229283
Gm45184	Inf	0	0	0
Gm45208	7.59753	0.153698	0.321579	0.0806479
Gm45213	6.02813	0.202497	0.520392	0.0748666
Gm45233	19.6027	0.113283	0.457729	0.0353068
Gm45234	2.42698	0.110711	-0.303643	0.34415
Gm45351	1.59554	-0.138042	-0.100392	-0.168962
Gm45388	Inf	0	0	0
Gm45509	Inf	-0.0327907	-0.0384826	-0.0354714
Gm45518	0.904009	-0.0290895	-0.0601528	0.00528166
Gm45623	Inf	0	0	0
Gm45692	2.89775	-0.381797	-0.643562	-0.298769
Gm45703	Inf	0	0	0
Gm45713	13.8287	-0.00792266	-0.0570178	-0.0486897
Gm45716	2.26061	-0.2226	-0.752965	0.0778332
Gm45717	16.2415	-0.00118788	0.0829118	-0.0551285
Gm45733	1.12669	-0.00186738	0.0498588	-0.0279491
Gm45736	1.72107	0.35124	0.555012	0.119393
Gm45783	Inf	0.00377244	0.00924611	0.000991218
Gm45785	0.555917	0.0710658	0.170191	-0.0444669
Gm45799	5.53423	-0.198607	-0.550424	-0.142131
Gm45808	6.08965	-0.0296096	-0.233354	-0.0170523
Gm45833	Inf	-0.0648527	-0.145615	-0.0291554
Gm45844	6.80981	0.0838522	-0.197803	0.213828
Gm45871	0.736979	-0.416975	-0.408918	-0.363478
Gm45902	1.18226	-0.294629	-0.44873	0.016968
Gm4707	0.618209	-0.175566	-0.306712	-0.0368849
Gm4724	2.56325	-0.151682	-0.135479	-0.181794
Gm4737	10.7313	-0.0691259	-0.327243	-0.081269
Gm4767	0.557527	0.281672	0.441692	0.0480057
Gm4775	Inf	0	0	0
Gm4924	0.667147	-0.313346	-0.261156	-0.330946
Gm4950	1.75059	-0.157213	0.0141805	-0.311354
Gm4952	Inf	0.00736987	0.0219962	0.00317091
Gm5089	Inf	0	0	0
Gm5093	1.06019	-0.0612543	-0.116955	-0.0242708
Gm5113	0.699018	0.692648	1.01142	-0.100444
Gm5129	Inf	0	0	0
Gm5136	Inf	0	0	0
Gm5141	0.814859	-0.774844	-1.31044	-0.164504
Gm5145	0.852314	0.00112782	0.000674863	0.0151225
Gm5148	2.2716	0.0119005	0.0264516	0.00623209
Gm5160	2.22287	-0.0321178	-0.0269171	-0.0377901
Gm5218	3.53762	-0.0760254	0.00492721	-0.133293
Gm5225	Inf	0	0	0
Gm5239	1.70103	0.0284949	0.017391	0.0411213
Gm5269	Inf	0	0	0
Gm527	0.686442	0.57342	0.987156	0.0555456
Gm53	0.915869	-0.417483	-0.944362	0.276448
Gm5426	Inf	0	0	0
Gm5444	Inf	0	0	0
Gm5519	1.37069	-0.103459	-0.142256	-0.0936324
Gm5524	Inf	0	0	0
Gm5544	Inf	0.00736987	0.0334091	-0.00451195
Gm5580	0.812364	0.154575	0.327228	0.0099935
Gm5608	Inf	0	0	0
Gm5617	6.83831	0.0441194	-0.135697	0.0759154
Gm5662	Inf	0	0	0
Gm567	3.17578	-0.0546926	-0.0526366	-0.0657468
Gm5678	Inf	0.0217123	0.0266949	0.0224912
Gm5728	Inf	0	0	0
Gm5737	Inf	0	0	0
Gm5751	Inf	0	0	0
Gm5784	1.66653	-0.0704585	-0.112582	-0.0525618
Gm5799	1.68149	0.0130311	0.196904	-0.102644
Gm5814	2.33474	0.101769	-0.0582467	0.202725
Gm5833	Inf	-0.0648527	-0.146436	-0.028654
Gm5860	Inf	0	0	0
Gm5891	Inf	0	0	0
Gm5901	Inf	0	0	0
Gm5914	2.79344	0.186733	0.396481	0.0866307
Gm6034	Inf	0.253998	0.590957	0.0867912
Gm609	Inf	0	0	0
Gm6096	Inf	0	0	0
Gm6133	3.7945	-0.0447315	0.00669618	-0.0811984
Gm6169	4.99476	-0.0387649	-0.303821	0.0030506
Gm6213	Inf	0	0	0
Gm6225	1.68331	-0.0847506	-0.100827	-0.0863699
Gm6249	Inf	0	0	0
Gm6356	1.14424	0.385117	0.414636	0.424489
Gm648	Inf	0.269441	0.532757	0.156269
Gm6525	Inf	0.157753	0.269037	0.119842
Gm6563	14.5196	0.224535	0.641212	0.125057
Gm6576	13.7592	0.0242661	0.0743054	-0.0256002
Gm6594	1.04129	0.158464	0.369468	0.0039796
Gm6602	Inf	0	0	0
Gm6619	Inf	0	0	0
Gm6634	2.22687	-0.0802955	0.0714286	-0.192669
Gm6665	Inf	0	0	0
Gm6676	1.67426	-0.0540384	-0.0929614	-0.0411811
Gm6685	1.37862	-0.392684	-0.480792	-0.297164
Gm6710	2.59403	-0.18927	-0.216678	-0.187524
Gm6712	1.14892	-0.0691496	0.0825412	-0.213032
Gm6741	0.416979	0.0764734	0.144669	0.056143
Gm6793	3.45409	-0.190116	-0.253063	-0.182589
Gm6871	1.41728	-0.0198934	-0.0167363	-0.0218638
Gm6882	Inf	0	0	0
Gm6899	Inf	0	0	0
Gm7030	2.16008	0.17023	0.032339	0.264678
Gm7075	Inf	0	0	0
Gm7102	Inf	-0.0440573	-0.0814619	-0.0281864
Gm7160	0.864785	-0.617035	-0.997677	-0.119379
Gm7233	Inf	0.00528196	0.00832249	0.00457751
Gm7292	0.423521	-0.148672	-0.111126	0.227415
Gm7334	1.58844	-0.0042876	-0.09872	0.122762
Gm7535	0.950712	0.128071	0.238374	0.0813113
Gm7598	Inf	0	0	0
Gm773	11.1977	0.0278038	0.0235352	-0.00205185
Gm7879	7.03461	-0.199566	0.486492	-0.504676
Gm7967	1.15472	-0.32863	-0.68716	0.111053
Gm8050	Inf	0.00449634	0.00429976	0.00549031
Gm8094	Inf	0	0	0
Gm8122	Inf	0	0	0
Gm8126	2.71025	-0.0995562	-0.126245	-0.0864095
Gm8127	Inf	0	0	0
Gm8138	Inf	0	0	0
Gm8159	0.965789	-0.025207	-0.0638547	-0.00757869
Gm8186	12.691	-0.0291486	0.303148	-0.120105
Gm8225	14.648	-0.0161349	0.140496	-0.0791752
Gm8332	Inf	0.0928432	0.224178	0.0318233
Gm8444	Inf	0.0165682	0.0267252	0.0140123
Gm8660	Inf	0	0	0
Gm867	Inf	0	0	0
Gm8773	13.6446	0.0105888	0.658232	-0.200509
Gm8797	2.61813	0.125139	-0.132781	0.263602
Gm8909	0.698289	0.402684	0.791909	0.0502432
Gm8973	Inf	-0.00368007	-0.00568902	-0.00321588
Gm8994	0.903882	-0.102269	-0.198227	-0.0230262
Gm9008	1.49894	0.00180975	-0.144425	0.173471
Gm9242	2.6076	-0.110399	-0.164361	-0.0871396
Gm9493	9.12481	0.114932	0.134494	0.0721804
Gm9495	Inf	-0.00826781	-0.0119407	-0.00769523
Gm960	Inf	-0.0282895	0.0248573	-0.0621515
Gm9747	Inf	0	0	0
Gm9758	Inf	0	0	0
Gm9767	Inf	-0.0648527	-0.13088	-0.0380803
Gm9774	0.878609	0.252021	0.224893	0.470293
Gm9803	2.68421	-0.0563743	0.115885	-0.17223
Gm9817	Inf	0.054503	0.103223	0.0376004
Gm9833	3.10981	-0.187858	-0.277186	-0.15799
Gm9843	7.60388	0.0713445	0.432911	-0.049392
Gm9844	5.69576	-0.0230142	0.0655522	-0.0807726
Gm9873	Inf	0	0	0
Gm9881	Inf	0	0	0
Gm9887	0.951464	-0.17871	-0.419108	-0.055442
Gm9889	Inf	-0.0648527	-0.13088	-0.0380803
Gm9913	2.25762	-0.568993	-0.759342	-0.528787
Gm9918	Inf	0	0	0
Gm9936	Inf	0	0	0
Gm9946	Inf	0	0	0
Gmcl1	5.13626	0.186131	1.05598	-0.260517
Gmds	21.194	0.0686585	0.205595	0.0104433
Gmeb1	0.628398	-0.023976	0.0293671	0.0251887
Gmeb2	0.496841	-0.0750117	-0.031665	0.147031
Gmfb	1.97183	-0.132557	-0.157356	-0.0951494
Gmip	1.2249	0.348764	0.590724	-0.0771551
Gml	Inf	0	0	0
Gmnn	2.15715	-0.0895724	-0.0940655	-0.0794309
Gmppa	6.36533	-0.147863	-0.403183	-0.128612
Gmppb	0.803632	-0.245969	-0.482881	0.412929
Gmpr	4.42826	-0.364495	-0.619633	-0.315647
Gmpr2	6.93483	-0.0139726	0.230244	-0.111268
Gmps	2.42349	0.000700258	0.102543	-0.0768865
Gna11	2.24754	0.190979	0.290125	0.113676
Gna12	2.29756	-0.00274792	0.275703	-0.252875
Gna13	0.530508	0.45718	0.49476	0.728386
Gnai2	5.39535	0.0401738	0.0781413	-0.00327529
Gnai3	2.84125	-0.121924	-0.0290698	-0.189276
Gnal	0.856512	-0.0120196	0.0733612	-0.0672758
Gnao1	2.57946	0.234126	-0.0481823	0.389639
Gnaq	1.24516	-0.000609953	-0.107407	0.244605
Gnas	14.9382	0.0252711	0.126389	-0.0306238
Gnat1	Inf	-0.0327907	-0.0403827	-0.0343977
Gnat2	Inf	0.17386	0.0973137	0.237199
Gnaz	Inf	0	0	0
Gnb1	4.88775	0.0705306	0.189143	0.00148752
Gnb1l	5.07589	0.29786	1.06011	-0.0872474
Gnb2	7.59283	0.0586112	-0.394721	0.0916457
Gnb4	1.61583	-0.254904	-0.302371	-0.167521
Gnb5	3.38009	-0.163179	-0.583052	-0.018763
Gne	1.26592	-0.385825	-0.588321	-0.0691601
Gng10	5.38326	0.0137357	0.241758	-0.0897983
Gng11	4.02347	-0.0962474	-0.137949	-0.101957
Gng12	5.53995	0.0656671	0.182658	-0.000715969
Gng13	Inf	0	0	0
Gng2	4.00993	-0.154184	-1.01073	0.0650942
Gng5	5.61461	-0.0376386	0.118737	-0.115762
Gng7	10.6746	0.169508	0.119452	0.143588
Gng8	1.64664	-0.483689	-0.804279	-0.232411
Gngt2	3.2343	0.0285323	-0.156538	0.119852
Gnl1	1.78751	0.269416	0.413762	0.126867
Gnl2	1.60739	0.29857	0.511465	0.028137
Gnl3	0.637365	-0.098822	-0.073164	0.141883
Gnl3l	3.91279	-0.108326	-0.0437711	-0.158834
Gnpat	7.06728	-0.20873	-0.616522	-0.173948
Gnpda1	2.03655	-0.345154	-0.260047	-0.417378
Gnpda2	5.28571	-0.0663576	0.0780824	-0.143565
Gnpnat1	3.37759	-0.136103	-0.0467071	-0.199294
Gnptab	1.58929	-0.0688553	-0.129783	0.0407278
Gnptg	3.68874	0.0181057	-0.0301456	0.0177151
Gnrh1	0.94063	-0.0885559	-0.0810676	-0.0846104
Gns	7.28022	0.0552771	0.013885	0.0250558
Golga1	1.31788	-0.365622	-0.347265	-0.335931
Golga2	2.21181	0.22116	0.181685	0.258422
Golga3	1.09859	-0.313612	-0.292758	-0.254317
Golga4	1.58718	0.141315	0.203678	0.100275
Golga5	1.22289	-0.080857	-0.335553	0.354206
Golga7	2.32275	0.0994077	0.280332	-0.049747
Golgb1	1.67207	0.0279868	0.159641	-0.106033
Golim4	3.05473	-0.0911446	-0.143502	-0.0781857
Golm1	4.01176	-0.0283956	-0.223028	0.0178727
Golph3	1.28174	0.0504397	0.181999	-0.126417
Golph3l	1.0901	-0.162217	0.0583764	-0.609809
Golt1b	1.58336	-0.116697	-0.212523	0.0320381
Gon4l	1.02406	0.101933	0.175458	0.0413231
Gon7	0.996959	0.318052	0.321154	0.423067
Gopc	0.734751	0.274782	0.401769	-0.084017
Gorab	0.401755	-0.536456	-0.558893	0.516308
Gorasp1	0.835432	0.0613039	-0.00243516	0.370912
Gorasp2	2.6313	-0.0368258	-0.115298	0.00527944
Gosr1	0.572332	0.269584	0.357305	0.0750495
Gosr2	1.99672	-0.100227	-0.0724553	-0.112144
Got1	2.67465	-0.0421916	-0.175743	0.0286112
Got2	8.86892	-0.00983881	-0.269443	-0.0132148
Gp1bb	4.28928	0.113608	-0.142126	0.172924
Gp6	Inf	0	0	0
Gpaa1	6.31198	0.196127	0.613875	0.041755
Gpalpp1	1.68504	-0.111006	-0.0780854	-0.118967
Gpam	1.38187	-0.168367	-0.0823354	-0.248643
Gpank1	0.385134	1.1253	1.22233	0.892609
Gpat3	1.26568	-0.238119	-0.204789	-0.242791
Gpat4	1.74456	-0.0332944	-0.0572629	0.0197115
Gpatch1	0.560265	0.57576	0.683495	0.321106
Gpatch11	1.30127	0.484018	0.849395	-0.297108
Gpatch2	0.819815	-0.35178	-0.499077	0.176655
Gpatch2l	0.777312	0.274489	0.491418	-0.511636
Gpatch3	0.496744	1.02335	1.2893	-0.162286
Gpatch4	1.44288	0.253841	0.298265	0.243217
Gpatch8	0.447719	0.359535	0.391734	0.821936
Gpbar1	Inf	-0.0327907	-0.066923	-0.0191658
Gpbp1	0.573301	0.162852	0.238236	0.0677386
Gpbp1l1	0.635178	0.795785	0.968935	-0.162626
Gpc1	3.39802	0.0525725	0.166073	-0.022475
Gpc3	Inf	0.00377244	0.0469723	-0.0187489
Gpc4	8.66427	0.0936964	0.406816	-0.00767697
Gpc6	7.99134	-0.192824	-0.172574	-0.236181
Gpcpd1	1.23597	0.0638568	0.136407	0.010458
Gpd1	1.20307	0.72225	1.01698	0.553258
Gpd1l	2.76735	-0.0279422	-0.124381	0.0186836
Gpd2	3.00553	-0.11682	-0.149334	-0.112699
Gphn	4.38537	-0.0505988	-0.186889	-0.0316371
Gpi1	9.24167	-0.0255853	-0.0974724	-0.056638
Gpkow	1.90721	0.486514	0.766638	0.178747
Gpld1	4.04341	0.113423	0.0322205	0.165685
Gpn1	2.49346	0.221062	0.657738	-0.175432
Gpn2	0.675343	0.251923	0.194429	0.63535
Gpn3	3.0051	0.127567	0.332541	-0.00852757
Gpnmb	30.5565	0.269852	0.143282	0.231405
Gpr107	2.86912	0.193057	0.622209	-0.135429
Gpr108	14.4887	0.0691198	0.0966007	0.0214796
Gpr135	2.29104	-0.365453	-1.02627	-0.0230773
Gpr137	3.31177	-0.0731438	-0.487045	0.0746861
Gpr137b	1.60187	0.00628623	0.0417366	-0.000681075
Gpr137c	2.97352	-0.126915	-0.186229	-0.114852
Gpr149	1.26712	-0.370185	-0.522961	-0.065972
Gpr150	Inf	0.00377244	0.0130894	0.000761229
Gpr153	2.48115	-0.190334	-0.270038	-0.142123
Gpr155	2.07884	0.146072	-0.00413522	0.269349
Gpr157	0.824685	0.417116	0.610038	0.312433
Gpr161	0.789207	-0.450238	-0.761744	0.500572
Gpr176	1.66721	-0.36197	-0.640064	-0.072051
Gpr180	1.78523	-0.102439	-0.259973	0.0650684
Gpr19	0.803776	0.101957	-0.0653511	0.298156
Gpr21	1.08741	-0.0971096	-0.20358	-0.0353906
Gpr45	Inf	0.0365632	0.0430691	0.0391475
Gpr63	0.466371	-0.694047	-1.0594	-0.0698472
Gpr68	Inf	0	0	0
Gpr85	1.28598	-0.572202	-1.2333	0.117331
Gpr89	3.85655	-0.0374763	-0.442787	0.077041
Gprasp1	3.61442	0.250112	1.02605	-0.310865
Gprc5a	0.278043	-0.788749	-0.80071	1.31083
Gprc5b	0.993309	-0.139497	-0.276155	0.287053
Gprin3	Inf	0	0	0
Gps1	4.34043	0.00231908	0.152748	-0.0819835
Gps2	1.6303	0.117971	-0.0537337	0.325994
Gpsm1	1.11208	-0.0966122	-0.262999	0.266524
Gpsm2	1.08242	-0.286466	-0.562103	0.271919
Gpt	1.37145	0.814984	1.34895	-0.0998209
Gpt2	3.38804	0.0328957	0.132657	-0.0343677
Gpx1	10.242	0.0400793	0.0976382	-0.0107606
Gpx4	20.2783	-0.0431316	0.760621	-0.16751
Gpx5	Inf	0	0	0
Gpx7	7.87734	-0.195447	-0.607696	-0.162043
Gpx8	3.05039	-0.0130049	-0.0723621	0.00416204
Gramd1a	0.778251	0.25887	0.215288	0.634903
Gramd1b	0.96762	0.0855012	0.113577	0.143522
Gramd1c	2.36876	-0.133115	-0.0181586	-0.221255
Gramd3	0.846373	0.453067	0.636156	0.0949644
Gramd4	0.770075	-0.11244	-0.0945735	0.0611667
Grasp	0.616523	-0.338275	-0.304	-0.227018
Grb10	5.32261	-0.0657521	-0.14885	-0.0758999
Grb14	9.18633	0.177763	-0.172161	0.186545
Grb2	1.589	0.310244	0.584372	-0.0780904
Grcc10	17.9508	0.0191943	0.369169	-0.0617203
Greb1l	0.994813	-0.168105	-0.281856	0.0286238
Grem2	0.648755	-0.411521	-0.49234	0.323282
Grhl1	0.62022	0.485309	0.636361	0.35231
Grhpr	13.8395	0.179547	-0.122079	0.172726
Gria1	8.9495	-0.00845977	-0.0836295	-0.0365902
Gria3	6.57512	0.110126	-0.271911	0.155432
Grik1	Inf	0.00377244	0.00295109	0.00451361
Grik2	5.77694	-0.269672	-0.0702609	-0.360994
Grik5	7.32609	0.148361	0.508825	0.0192898
Grin2d	2.39052	0.28181	0.265115	0.304108
Grin3a	Inf	0	0	0
Grin3b	Inf	0.299841	0.560324	0.193013
Grina	12.6139	0.248722	1.17941	0.0446981
Grip1	Inf	0	0	0
Gripap1	3.53738	0.404016	0.869852	0.115291
Grk2	2.15506	0.0726636	0.00500491	0.133558
Grk6	2.99558	0.010948	-0.0731972	0.0423177
Grn	12.9363	0.356737	-0.0968272	0.354034
Grpel1	2.79033	0.404759	0.965975	-0.0823611
Grpel2	0.415338	0.82708	0.952481	-0.18558
Grsf1	1.82759	0.21234	0.341735	0.0911915
Grtp1	Inf	0	0	0
Grwd1	0.784168	0.293757	0.42673	-0.082954
Gsap	3.16244	0.807484	1.67284	0.0406994
Gsdmd	6.55966	0.250497	0.639997	0.0806035
Gse1	0.541017	0.274214	0.404092	-0.499951
Gsg1	Inf	0.108211	0.0996027	0.130213
Gsk3a	3.14438	0.187174	0.444808	0.0191284
Gsk3b	0.827586	-0.0539431	-0.0433867	0.113209
Gskip	1.15447	-0.305171	-0.368452	-0.119093
Gsn	19.2566	-0.0454113	-0.570758	-0.0618885
Gspt1	3.80241	0.0118927	0.28537	-0.140517
Gspt2	0.673875	0.514214	0.654744	0.263841
Gsr	3.04877	0.0439651	0.104413	-0.00295036
Gss	3.35671	0.104783	0.503155	-0.149517
Gsta1	4.65371	-0.0914423	-0.0560535	-0.126868
Gsta2	Inf	0.00922802	0.0139726	0.00828765
Gsta4	14.0468	-0.0699537	-0.483846	-0.0757171
Gstcd	3.52803	-0.0767904	-0.0618336	-0.103521
Gstm1	42.1123	-0.0545803	-0.552792	-0.0878983
Gstm2	40.4849	0.181141	0.0283417	0.143943
Gstm3	2.61113	0.0085321	0.0139575	0.0064212
Gstm4	11.635	0.182103	-0.381486	0.341622
Gstm5	33.8815	-0.113963	0.39365	-0.197015
Gsto1	1.78471	-0.0516199	-0.12347	0.0460472
Gsto2	4.97414	-0.193035	-0.156612	-0.235723
Gstp1	17.2369	0.124731	-0.203066	0.102265
Gstp2	16.5681	0.151035	-0.0852855	0.126681
Gstt1	18.2201	-0.085926	0.015458	-0.14935
Gstt3	9.11273	0.2966	-0.646199	0.425295
Gstz1	15.2792	-0.117684	-0.811494	-0.106318
Gtdc1	2.90006	-0.246465	-0.28861	-0.23795
Gtf2a1	0.797761	-0.317984	-0.365244	0.0281358
Gtf2a2	5.09237	-0.0632008	-0.551356	0.0242712
Gtf2b	0.83319	-0.0252	0.0273313	-0.0114315
Gtf2e1	0.603308	-0.381881	-0.418332	0.0478217
Gtf2e2	1.46643	0.0959462	0.0417574	0.213246
Gtf2f1	2.44474	0.639737	1.22932	0.00583732
Gtf2f2	2.04017	0.152648	0.236266	0.0886883
Gtf2h1	1.78012	0.156233	0.279284	0.0406863
Gtf2h2	2.76169	-0.011057	-0.265225	0.113411
Gtf2h3	2.30536	-0.0169141	-0.2596	0.153972
Gtf2h4	2.4212	-0.0909417	-0.212339	-0.013375
Gtf2h5	6.63726	0.183409	0.871226	-0.0651975
Gtf2i	3.02236	0.134937	0.0956324	0.142491
Gtf2ird1	1.98438	-0.0961041	-0.299503	0.078982
Gtf2ird2	1.63087	-0.123422	-0.124829	-0.0917946
Gtf3a	2.12564	0.132217	-0.0439371	0.276327
Gtf3c1	2.10796	0.439636	0.86483	-0.0393655
Gtf3c2	2.88365	0.0702257	0.205758	-0.0241057
Gtf3c3	2.19926	-0.174619	-0.102585	-0.229862
Gtf3c4	0.441879	0.38856	0.495118	-0.416287
Gtf3c5	1.21325	0.137711	0.142388	0.212277
Gtf3c6	3.03563	0.170446	0.603892	-0.140689
Gtpbp1	2.24781	-0.0744573	0.213958	-0.344122
Gtpbp2	0.617493	-0.220974	-0.300758	0.414113
Gtpbp3	1.27487	0.101648	0.13605	0.117066
Gtpbp4	0.742496	0.124301	0.119381	0.407505
Gtpbp6	1.3534	0.0547265	0.124687	0.00426211
Gtpbp8	1.37607	-0.298496	-0.773329	0.179344
Gtse1	0.419614	0.150862	0.194863	0.48675
Guca1a	6.22545	0.0860503	0.1644	0.0524881
Guca1b	Inf	0.107022	0.0898991	0.132627
Guca2a	Inf	0	0	0
Gucd1	0.893378	-0.284108	-0.451748	0.224518
Gucy1b2	Inf	0	0	0
Guf1	3.07068	-0.287676	-0.867494	-0.0706043
Guk1	3.54051	-0.0425588	-0.0420972	-0.0620478
Gulp1	5.31932	-0.0391807	-0.101521	-0.0512407
Gusb	11.0427	-0.0330269	-0.338787	-0.040553
Gxylt1	0.806572	0.416186	0.521955	0.208716
Gxylt2	2.41891	0.334498	0.540573	0.168467
Gyg	4.52786	-0.0972743	-0.249529	-0.077305
Gypc	1.51898	0.321302	0.497289	0.103281
Gys1	5.10735	-0.10713	-0.68154	-0.000642066
Gys2	Inf	-0.0327907	-0.0746883	-0.0146249
Gzf1	0.420976	-0.178727	-0.120262	-0.0465211
Gzmm	1.09031	0.30312	0.198744	0.441232
H13	4.9752	0.0135838	0.25846	-0.100772
H1f0	1.60106	-0.444289	-0.949626	0.0387318
H1fx	9.39112	0.0731488	-0.209772	0.10781
H2-Aa	Inf	0.00377244	0.0067274	0.00385949
H2afj	0.705668	-0.103672	-0.0855388	0.111118
H2afv	18.0327	0.000598938	0.242939	-0.0688478
H2afx	2.67281	-0.233227	-0.899703	0.0599882
H2afy	5.38948	0.114351	0.180171	0.0631708
H2afy2	4.38067	0.0861116	-0.0457403	0.103351
H2afz	5.77606	-0.14958	-0.663152	-0.0769365
H2-D1	10.9994	0.259689	1.12101	0.0558527
H2-DMa	1.74989	0.162298	0.157516	0.194207
H2-DMb1	1.81931	-0.0446321	-0.124908	0.0382801
H2-DMb2	7.52711	-0.141576	0.289737	-0.316704
H2-K1	1.13435	0.477659	0.753861	-0.191594
H2-Ke6	5.80649	0.186609	0.471898	0.065921
H2-M3	37.9967	0.137096	0.596815	-0.00488564
H2-M5	1.783	0.25267	0.0722593	0.394267
H2-Q1	6.69795	0.237558	0.251282	0.228676
H2-Q10	1.34921	0.164075	0.424363	0.019487
H2-Q2	3.89225	0.153123	0.118102	0.185291
H2-Q4	7.96411	0.705697	2.21905	-0.0156661
H2-Q6	1.43797	0.0843719	0.0108229	0.149605
H2-Q7	1.08846	0.312309	0.157235	0.451868
H2-T22	9.86943	0.436431	1.49404	-0.0421289
H2-T23	2.14196	0.159199	0.360853	0.000681078
H2-T24	2.70364	0.0830237	0.0577057	0.10919
H2-T3	Inf	0	0	0
H3f3a	19.1888	-0.00985174	0.714711	-0.127814
H3f3b	2.62439	0.0370176	0.133971	-0.034714
H60b	1.22088	-0.332695	-0.334995	-0.260925
H60c	1.42777	-0.108511	-0.214442	-0.0458806
H6pd	2.26676	-0.41877	-0.716647	-0.224623
Habp4	1.92712	0.127721	0.254016	0.0180478
Hacd1	3.31873	-0.086419	-0.258491	-0.0262425
Hacd2	6.67038	0.0381924	0.340606	-0.0765878
Hacd3	5.63291	0.0378834	0.728974	-0.259271
Hacd4	10.0637	0.0424702	-0.0443284	0.0720275
Hace1	2.28882	-0.0249261	0.117826	-0.139146
Hacl1	48.1109	-0.411858	0.333548	-0.590115
Hadh	9.27328	0.0108296	-0.00251364	-0.0286116
Hadha	9.41866	0.0149135	0.193329	-0.0560595
Hadhb	8.67462	0.000942064	0.0434918	-0.0467446
Hagh	4.93443	0.178952	0.489958	0.0371487
Haghl	2.91427	0.0549007	-0.123912	0.138007
Haglr	Inf	0	0	0
Hal	1.08608	-0.00186738	0.0504167	-0.0275171
Hapln4	2.28461	0.427258	0.824556	0.061398
Harbi1	0.605184	-0.550559	-0.835693	-0.0647681
Hars	4.61508	0.102478	0.385145	-0.033025
Hars2	1.21496	0.102289	0.217134	-0.0344228
Has2	0.315059	-0.909847	-0.914144	0.0143686
Haspin	0.325163	-0.737086	-0.765575	0.319068
Hat1	5.23067	-0.0493484	0.224077	-0.170424
Haus1	10.3193	0.144031	-0.287701	0.16218
Haus2	1.128	0.0789055	0.209645	-0.121749
Haus3	0.380177	0.623284	0.737827	-0.511612
Haus4	3.50002	0.137196	-0.0778737	0.208686
Haus5	3.5572	0.0180414	-0.354591	0.138418
Haus6	0.883988	0.372393	0.501839	0.0835376
Haus7	11.7935	0.244521	0.490631	0.167139
Haus8	3.22721	0.136473	0.0301299	0.174101
Havcr2	2.15429	-0.105429	-0.0773102	-0.126331
Hax1	3.76197	0.166348	0.43985	0.0130952
Hba-a1	3.74177	0.0559338	0.162716	0.00536553
Hba-a2	2.49895	0.0157559	0.0913696	-0.0227387
Hbb-bh1	4.1832	-0.290245	-0.420754	-0.268554
Hbegf	0.335303	-0.451656	-0.442873	0.596766
Hbp1	0.681774	0.62555	0.827219	-0.488559
Hbs1l	3.66161	0.156664	0.473491	-0.0251103
Hccs	1.93281	-0.0227157	0.0216165	-0.0490316
Hcfc1	1.58376	0.112638	0.302789	-0.125606
Hcfc1r1	36.3818	-0.0150986	-1.01802	-0.0336234
Hcfc2	1.246	0.0451427	0.139842	-0.0525578
Hcn1	2.20809	0.0763218	0.19764	0.0021648
Hdac1	2.71484	-0.0367433	-0.00563834	-0.0640329
Hdac10	2.98979	-0.226664	-0.107713	-0.311746
Hdac11	3.8069	0.458954	0.694275	0.348746
Hdac2	4.33088	-0.01066	-0.111482	-0.00352974
Hdac3	4.95064	0.0328318	0.174902	-0.0440041
Hdac4	1.01031	0.0858404	0.195014	-0.076538
Hdac5	2.1939	-0.183185	-0.332162	-0.0669116
Hdac6	5.55273	0.234651	0.112181	0.236235
Hdac7	0.960897	-0.261629	-0.685972	0.615998
Hdac8	10.6047	-0.161988	-0.28719	-0.183237
Hddc2	11.3718	0.0084468	0.662501	-0.154266
Hddc3	11.0779	0.0598306	-0.0732859	0.0577056
Hdgf	7.05254	0.0213291	-0.0340343	-0.00556269
Hdgfl2	3.8667	0.394166	0.862079	0.128573
Hdgfl3	2.5213	-0.179868	-0.371402	-0.0678495
Hdhd2	3.24908	-0.0656447	-0.101005	-0.0646122
Hdhd3	1.19837	-0.748654	-0.953654	-0.533868
Hdhd5	1.32694	0.350108	0.680232	-0.228285
Hdlbp	4.46999	-0.0670087	-0.0392837	-0.104726
Hdx	0.845469	0.432229	0.743173	-0.223511
Heatr1	1.73375	0.0673122	0.226873	-0.101226
Heatr3	3.23544	0.206693	0.580719	-0.0383415
Heatr5a	2.25656	-0.106633	-0.0486643	-0.149336
Heatr5b	4.80185	-0.171954	0.0528422	-0.283416
Heatr6	1.49955	0.23565	0.388019	0.0579878
Hebp1	1.28233	-0.105206	-0.20271	0.103312
Hebp2	7.41946	-0.306483	-1.0318	-0.0734772
Heca	1.23141	0.0769786	0.115195	0.0868978
Hectd1	1.48269	-0.0516448	-0.0359011	-0.0246855
Hectd2	1.03028	0.25157	0.431053	-0.093447
Hectd3	3.92879	-0.0313163	0.198984	-0.161295
Hectd4	1.42674	0.156661	0.119175	0.260968
Hecw1	Inf	0	0	0
Heg1	1.73302	-0.198052	-0.51611	0.110272
Helb	1.01521	-0.0704566	-0.15446	0.184418
Hells	1.59347	-0.133831	-0.218099	0.00276567
Helq	1.01583	0.0450627	0.140792	-0.0696889
Helz	0.894952	0.270546	0.248204	0.494545
Helz2	1.03628	0.512502	0.803435	-0.266342
Hemk1	2.11677	0.225722	0.16047	0.289997
Herc1	1.73906	-0.181051	-0.267318	-0.0671697
Herc2	2.36816	-0.0776707	-0.178771	-0.00733122
Herc3	2.31603	-0.456189	-1.03886	-0.145399
Herc4	2.42949	0.0806917	0.299	-0.0963568
Herc6	7.53103	0.522002	1.47234	0.0189308
Herpud1	0.394486	0.220564	0.324333	-0.42458
Herpud2	1.16343	0.17356	0.313143	-0.0263603
Hes1	0.505868	-1.20006	-1.4268	-0.307261
Hes6	1.97691	-0.15759	-0.48146	0.0945842
Hexa	17.4713	0.132891	-0.414089	0.123451
Hexb	40.9058	0.0717852	-0.48789	0.0461527
Hexdc	2.25212	0.320158	0.0333351	0.509406
Hexim1	0.573679	-0.0662069	0.0263805	-0.323755
Hexim2	0.752958	0.0847599	0.147061	0.0669984
Hey2	Inf	0	0	0
Hfe	11.5964	-0.00970671	0.0271369	-0.0486464
Hgd	2.02024	-0.0596545	-0.0937346	-0.0485234
Hgf	2.17853	-0.442944	-1.37274	0.0277226
Hgh1	0.790105	-0.0307827	-0.0202753	0.130877
Hgs	1.12929	0.418445	0.446749	0.461835
Hgsnat	4.63743	-0.0615804	-0.0915154	-0.0803281
Hhat	4.29962	-0.084562	-0.236092	-0.0578895
Hhipl1	1.97108	-0.03268	-0.521608	0.294
Hibadh	9.64714	0.0445111	-0.0432487	0.0166431
Hibch	8.84927	0.0696085	-0.44678	0.106998
Hic1	0.566423	-0.918004	-0.863752	-0.910288
Hic2	0.579811	0.369464	0.477573	0.201843
Hif1a	1.85653	0.0205348	-0.0275866	0.0880998
Hif1an	0.576102	0.280492	0.391242	-0.139523
Hif3a	0.882792	-0.215273	-0.476542	-0.08456
Higd1a	7.01043	0.0800386	0.314554	-0.0122164
Higd2a	14.2926	0.152623	-0.250671	0.14626
Hikeshi	10.7458	0.0681269	-0.316056	0.0743524
Hilpda	0.421213	0.218532	0.326491	-0.21592
Hinfp	0.489824	0.42806	0.538223	0.0490982
Hint1	13.9114	0.046198	-0.0567843	0.0107217
Hint2	9.2907	-0.209284	0.0672869	-0.320648
Hint3	5.6105	-0.222025	-0.628331	-0.14581
Hip1	3.02051	0.0790271	-0.0934034	0.151189
Hip1r	1.81251	-0.0964363	-0.243054	0.0619935
Hipk1	1.17377	0.0617967	0.159967	-0.0550124
Hipk2	0.981955	0.0271062	0.0964693	-0.0222006
Hipk3	1.30136	-0.169142	-0.122145	-0.179815
Hipk4	0.679244	0.214344	-0.000827154	0.581217
Hira	1.94864	0.174057	0.295608	0.067854
Hirip3	2.64607	-0.0963381	-0.0844997	-0.11009
Hist1h1b	1.86728	-0.0282895	-0.0615312	-0.0142446
Hist1h1c	2.51927	-0.302517	-0.234583	-0.361124
Hist1h1d	1.99099	-0.174419	-0.180396	-0.194346
Hist1h1e	1.25401	-0.0552883	-0.252144	0.0566955
Hist1h2aa	Inf	0	0	0
Hist1h2ab	2.99036	-0.0587588	-0.021786	-0.0888275
Hist1h2ac	Inf	0.14783	0.0887697	0.198236
Hist1h2ad	2.46209	0.0170998	0.0826605	-0.016438
Hist1h2ae	7.55776	-0.03953	0.0677091	-0.103851
Hist1h2af	0.971069	-0.0182319	-0.0516377	0.00315815
Hist1h2ag	3.49981	-0.113316	-0.0797474	-0.150609
Hist1h2ah	1.87538	-0.00577941	-0.0251711	0.00519077
Hist1h2ai	3.77576	-0.105147	-0.0320662	-0.162476
Hist1h2ak	Inf	0.0244793	0.0380125	0.0214491
Hist1h2an	2.0132	-0.012613	-0.0430466	0.00312167
Hist1h2ao	Inf	0.0826217	0.0892555	0.0961492
Hist1h2ap	Inf	0.0500621	0.0154928	0.0851452
Hist1h2ba	Inf	0.0365632	0.0781317	0.0206185
Hist1h2bb	1.60591	-0.0512131	-0.115852	-0.017484
Hist1h2bc	4.30671	0.28731	0.279597	0.308445
Hist1h2be	0.797913	-0.271001	-0.927113	0.163631
Hist1h2bf	2.40865	-0.0933862	-0.172357	-0.0634428
Hist1h2bg	3.16405	0.293027	0.471546	0.225445
Hist1h2bh	2.35062	0.0227827	0.0860369	-0.00776431
Hist1h2bj	Inf	0.129591	0.164972	0.130424
Hist1h2bk	3.08316	0.0614463	0.130152	0.0325281
Hist1h2bl	3.19814	-0.0462331	-0.0286043	-0.0642945
Hist1h2bm	Inf	0.205597	0.139326	0.268667
Hist1h2bn	2.01419	-0.0404556	-0.0510918	-0.0415725
Hist1h2bp	1.55473	-0.0950596	-0.215989	-0.0389378
Hist1h2bq	2.35683	0.149861	0.168228	0.162505
Hist1h2br	2.35683	0.149861	0.168573	0.162323
Hist1h3a	Inf	-0.0479255	-0.152044	0.00868336
Hist1h3b	2.45869	0.10701	0.221631	0.0596801
Hist1h3c	2.76132	-0.0544679	-0.18332	0.00859846
Hist1h3d	4.64268	-0.00289865	0.0372125	-0.0275145
Hist1h3e	Inf	0.0258676	0.061904	0.0107948
Hist1h3f	2.59967	-0.0645479	-0.0903982	-0.0597036
Hist1h3g	3.18055	0.058225	0.0166989	0.0858661
Hist1h3h	2.07242	-0.0996565	-0.304515	0.00420571
Hist1h3i	3.46337	-0.190518	-0.211579	-0.209242
Hist1h4a	1.57472	-0.0315755	-0.0734255	-0.0129469
Hist1h4b	4.09507	-0.0487012	-0.0261278	-0.070623
Hist1h4c	Inf	0.252953	0.346686	0.240518
Hist1h4d	Inf	0.0742311	0.0702645	0.0877291
Hist1h4f	2.73875	-0.0693767	-0.0851604	-0.0727509
Hist1h4h	3.95803	-0.122136	-0.0954899	-0.15786
Hist1h4i	2.89087	-0.35367	-0.219344	-0.472604
Hist1h4j	2.69495	-0.000805666	-0.00608875	0.00141884
Hist1h4k	Inf	0.000961642	0.00240123	0.000415293
Hist1h4m	1.67685	0.0424792	0.104752	0.0158037
Hist1h4n	2.22512	0.0109838	0.0791154	-0.0246141
Hist2h2aa1	1.66626	-0.102852	0.0469326	-0.221361
Hist2h2aa2	1.62076	-0.105114	0.0133532	-0.198664
Hist2h2ab	Inf	0.0722226	0.08856	0.0753487
Hist2h2ac	Inf	-0.00726049	-0.00917319	-0.0074004
Hist2h2bb	3.07757	-0.0454162	0.013978	-0.0849925
Hist2h3b	1.45622	0.0062459	-0.13438	0.0864078
Hist2h3c1	1.3108	0.148626	-0.0894063	0.309613
Hist2h3c2	1.68363	-0.0942836	-0.208803	-0.0422029
Hist2h4	Inf	0.0722226	0.179085	0.0257317
Hist3h2a	1.76329	-0.375716	-0.519695	-0.260858
Hist4h4	1.29287	0.14351	0.114326	0.188002
Hivep1	1.41748	0.794879	1.24821	-0.122802
Hivep2	0.290303	0.576932	0.65453	0.198395
Hivep3	0.548879	0.306122	0.302612	0.777539
Hjurp	0.679016	-0.107527	-0.0834957	0.105697
Hk1	5.36348	-0.0326026	-0.0185546	-0.0685806
Hk2	0.41224	0.442143	0.519293	0.254932
Hlcs	2.56784	-0.0300895	-0.175526	0.0475155
Hlf	1.25777	0.0156596	0.0255779	0.07017
Hltf	2.92807	-0.162069	-0.239628	-0.131476
Hlx	0.569192	-0.845269	-0.999357	-0.33977
Hmbox1	1.23399	-0.0626004	0.0484307	-0.197234
Hmbs	5.85621	-0.312977	-0.521057	-0.297185
Hmces	1.89399	0.0912878	0.0639711	0.135693
Hmcn1	4.6419	-0.204618	0.363716	-0.528339
Hmcn2	2.35849	0.200139	0.051305	0.316522
Hmg20a	1.09904	0.0265389	-0.147809	0.397986
Hmg20b	4.05754	0.0359114	-0.12952	0.071218
Hmga1	7.79959	0.0736009	0.112766	0.0267348
Hmga1-rs1	8.32341	0.062454	0.0858948	0.0179877
Hmga2	1.07966	0.00636345	0.00599458	0.122577
Hmgb1	4.97927	0.0254799	-0.135917	0.0398549
Hmgb2	1.06041	-0.189209	-0.170406	-0.114461
Hmgb3	3.19923	0.179453	0.267993	0.11786
Hmgcl	1.75884	0.0531623	0.148106	-0.0229395
Hmgcr	0.349522	-0.164062	-0.164661	1.27927
Hmgcs1	0.502844	-0.505646	-0.493122	0.0572643
Hmgn1	10.9747	0.0221488	0.326571	-0.0656462
Hmgn2	5.46395	-0.0483591	-0.456802	0.0138661
Hmgn3	8.68746	-0.0221464	-0.273838	-0.0197369
Hmgn5	12.5673	-0.128079	0.0208007	-0.192452
Hmgxb3	0.469813	0.175198	0.237414	0.231798
Hmgxb4	0.606202	-0.318542	-0.316653	0.0278421
Hmmr	2.2963	-0.197791	-0.203031	-0.191174
Hmox1	0.481106	-1.07048	-1.15504	0.125387
Hmox2	3.17235	-0.135144	-0.415016	-0.02579
Hn1l	2.41811	-0.110541	-0.0077265	-0.189184
Hnrnpa0	3.76163	0.0301148	0.183839	-0.0615947
Hnrnpa1	5.12483	-0.0798437	-0.24112	-0.067713
Hnrnpa2b1	6.15211	0.00763404	-0.00139002	-0.0258489
Hnrnpa3	4.89012	-0.0741463	-0.0861616	-0.101041
Hnrnpab	2.85488	0.0741243	0.0147971	0.0967166
Hnrnpc	4.37562	0.0726803	0.407929	-0.0932245
Hnrnpd	4.84775	0.209909	0.402307	0.114292
Hnrnpdl	1.91684	0.245466	0.420195	0.0734066
Hnrnpf	2.10783	-0.126062	-0.162828	-0.0863746
Hnrnph1	2.08869	0.0144166	0.158843	-0.11191
Hnrnph2	4.47408	-0.103762	-0.270638	-0.0785329
Hnrnph3	2.81121	0.0566471	-0.0817899	0.13144
Hnrnpk	4.47149	-0.0341132	0.0542695	-0.0936371
Hnrnpl	2.09568	0.0630293	0.145528	-0.0013506
Hnrnpll	3.6197	0.0775166	0.12002	0.0377542
Hnrnpm	4.51767	0.099726	0.30288	-0.00400135
Hnrnpr	3.45482	-0.113191	-0.258601	-0.0704001
Hnrnpu	1.86216	-0.119916	-0.167872	-0.0527389
Hnrnpul1	3.13349	0.00941732	0.168492	-0.0952741
Hnrnpul2	3.45908	0.196803	0.382122	0.0838386
Hoga1	16.2867	-0.357234	0.176982	-0.593747
Homer1	1.13166	-0.291011	-0.419389	0.0250094
Homer3	2.5236	-0.0195738	-0.28803	0.131861
Homez	0.561852	-0.543378	-0.748948	-0.0186939
Hook2	4.21404	0.0721854	0.108595	0.035219
Hook3	1.28719	-0.222175	-0.236364	-0.129924
Hoxa1	0.478925	-1.06604	-1.57748	-0.0959876
Hoxa2	0.544882	-0.919182	-1.15135	-0.112957
Hoxa3	0.405576	-0.508787	-0.567554	0.241575
Hoxa4	0.93751	-0.772235	-1.25303	-0.222437
Hoxa5	0.524331	-0.893736	-0.957797	-0.221083
Hoxa6	0.615369	-0.550559	-0.966888	0.0977085
Hoxa7	4.0946	-0.00747965	-0.061731	-0.0114919
Hoxb13	Inf	0	0	0
Hoxb5	0.692289	-0.16407	-0.333786	-0.001985
Hoxb9	1.14908	-0.00324854	-0.345575	0.488208
Hoxc4	1.37769	-0.353197	-1.02877	0.0911776
Hoxc5	1.57295	-0.400708	-0.536664	-0.258781
Hoxc6	0.763458	-0.178235	-0.39277	0.322433
Hoxc8	1.1194	-0.149855	-0.3196	-0.0660419
Hoxc9	3.19267	0.0762597	0.243541	-0.0203174
Hoxd3	1.25961	0.385142	0.651674	0.00214952
Hoxd4	0.967416	-0.193176	-0.459406	0.330894
Hoxd8	1.7574	-0.423712	-0.773892	-0.103984
Hoxd9	1.14294	-0.407104	-0.56875	-0.102101
Hp	3.83935	-0.0499514	0.0216434	-0.0978424
Hp1bp3	2.91948	-0.0132798	0.168631	-0.138516
Hpcal1	1.318	-0.0925668	-0.0903486	-0.0325
Hpdl	0.884829	-0.176091	-0.404539	-0.00225278
Hpf1	3.61405	-0.0484025	-0.496775	0.0904274
Hprt	11.2014	0.0405786	0.335159	-0.0453721
Hps1	4.33738	0.0446904	-0.042405	0.0494622
Hps3	1.84237	-0.139325	0.0849283	-0.38163
Hps4	0.675025	-0.0899023	-0.352922	0.724721
Hps5	2.78374	-0.0789126	-0.0103007	-0.130722
Hps6	0.4024	-0.635441	-0.749028	0.364421
Hras	2.7031	0.0769873	0.00597139	0.111828
Hs1bp3	0.999354	-0.434554	-0.683171	0.115073
Hs2st1	3.69022	-0.156789	-0.343506	-0.106099
Hs6st1	0.661013	0.0515278	-0.00726892	0.576178
Hs6st2	4.99351	-0.0982658	-0.182993	-0.103998
Hsbp1	7.02533	0.0445579	0.416029	-0.084329
Hsbp1l1	5.68301	0.0202326	0.265468	-0.115657
Hscb	5.21604	0.241652	0.317812	0.199676
Hsd17b10	11.5175	-0.0677818	-0.103925	-0.106694
Hsd17b11	5.44391	-0.137922	-0.128397	-0.173172
Hsd17b12	7.85659	-0.0109754	0.0580296	-0.0635386
Hsd17b4	27.7965	0.0284142	-0.0782562	-0.0140897
Hsd17b7	1.49218	-0.165408	-0.479053	0.215028
Hsd3b3	Inf	0	0	0
Hsd3b7	1.80853	0.0797709	0.131615	0.050946
Hsdl1	1.08035	0.205838	0.354019	-0.0356903
Hsdl2	13.871	0.125682	0.21217	0.0727411
Hsf1	2.25857	0.472436	0.785826	0.181182
Hsf2	0.387457	0.246673	0.196264	1.3953
Hsh2d	Inf	0.0365632	0.0474443	0.0368727
Hsp90aa1	3.91186	-0.000758732	0.180995	-0.103859
Hsp90ab1	3.64263	0.19956	0.25247	0.154641
Hsp90b1	12.2833	-0.010384	-0.338255	-0.0221963
Hspa12a	1.5367	-0.0454162	0.0406715	-0.101909
Hspa12b	1.83325	-0.417691	-0.916612	-0.0601514
Hspa13	2.49942	-0.0220844	0.106388	-0.119043
Hspa14	3.59146	0.0925313	0.359533	-0.0630589
Hspa1a	0.79917	-0.237305	-0.234349	-0.075642
Hspa1b	0.82863	-0.133083	-0.0897068	-0.0872493
Hspa2	1.55291	-0.173054	-0.308388	-0.00941686
Hspa4	2.94906	-0.0318835	0.0651261	-0.101081
Hspa4l	2.92453	-0.112265	-0.291365	-0.0329243
Hspa5	3.27213	0.0491371	0.117308	-0.00264489
Hspa8	2.3855	0.0187102	-0.127211	0.115932
Hspa9	4.45825	-0.00342852	-0.0343752	-0.021063
Hspb11	13.3533	0.292246	0.580877	0.209561
Hspb2	2.55745	-0.325384	-0.374352	-0.340829
Hspb6	13.2078	0.124949	-0.0106358	0.100417
Hspb8	1.40209	-0.287992	-0.407406	-0.0713676
Hspbap1	0.589269	0.277593	0.393212	0.040296
Hspbp1	4.89173	0.0269669	0.29482	-0.0976916
Hspd1	4.04976	-0.00666715	-0.0710467	-0.00796901
Hspe1	7.43095	0.075206	0.305185	-0.0129055
Hspg2	3.34683	0.294576	0.238119	0.302743
Hsph1	1.70938	-0.211413	-0.528069	0.107184
Htatsf1	3.44953	0.186088	0.20202	0.160449
Htr1d	Inf	-0.0648527	-0.0641141	-0.0767523
Htra1	3.35464	-0.27504	-0.620949	-0.155586
Htra2	4.12956	0.0227035	0.181757	-0.06713
Htt	2.79463	-0.0954829	-0.0526911	-0.131155
Hus1	0.793404	0.010449	0.130982	-0.253306
Huwe1	4.11468	-0.0209396	0.0494249	-0.0738453
Hvcn1	1.51902	0.0507961	-0.032165	0.143766
Hyal1	4.89933	-0.0884834	0.224395	-0.245633
Hyal2	0.701783	-0.204386	-0.258986	0.2265
Hyal3	Inf	0.205597	0.300321	0.185384
Hykk	1.62579	-0.588186	-0.931639	-0.349639
Hyls1	0.371768	-0.651678	-0.618567	-0.33563
Hyou1	4.45346	0.240792	0.657146	0.0364416
Hypk	7.86451	0.132203	0.887424	-0.105365
Iah1	5.54778	-0.0678922	-0.534774	0.00719644
Iapp	Inf	0	0	0
Iars	3.70746	-0.0185001	-0.10005	-0.00727803
Iars2	11.252	-0.0805258	-0.298056	-0.0986977
Iba57	0.569211	-0.426323	-0.502896	0.0133419
Ibtk	0.645512	-0.170225	-0.12583	-0.0873182
Ica1	22.3572	-0.0929355	0.339396	-0.268986
Ica1l	4.47447	0.00436438	-0.205723	0.0993617
Icam1	1.24082	1.0179	1.68154	0.564115
Icam5	1.71765	0.00374644	-0.618173	0.420779
Ice1	0.615923	-0.00547375	0.0321441	0.171817
Ice2	1.4104	-0.475202	-0.750081	-0.147941
Ick	1.9391	0.143345	0.363144	-0.0695394
Icmt	2.40441	0.41293	0.821375	0.0272385
Id1	0.355579	-1.39163	-1.36701	-0.499075
Id2	0.258025	-1.23512	-1.22095	0.344666
Id3	0.313829	-0.975544	-0.936375	0.0574872
Id4	0.505351	-1.21075	-1.57135	-0.0159186
Ide	10.6781	-0.0760585	0.0405976	-0.135705
Idh1	10.2632	-0.153183	-1.2438	-0.0926003
Idh2	16.1358	-0.0225937	-0.53512	-0.0320712
Idh3a	5.1714	0.185411	0.645146	-0.0129379
Idh3b	5.93679	0.0648107	0.386816	-0.0628613
Idh3g	10.6709	0.0415676	0.215388	-0.0265125
Idi1	3.0649	-0.212638	-0.134217	-0.270438
Idnk	3.26486	0.150507	0.127783	0.154522
Ids	10.8771	-0.0609112	0.0924603	-0.125917
Idua	1.89525	-0.391063	-0.751397	-0.145996
ie2	Inf	10.2124	11.7636	7.62665
Ier2	0.542093	0.352547	0.388764	0.570589
Ier3	0.308818	1.05121	1.13875	0.378938
Ier3ip1	2.54325	-0.0345559	-0.0527383	-0.0267405
Ier5	0.325964	-0.270528	-0.236175	0.771628
Ier5l	0.465149	-1.37706	-1.43194	-0.315895
Iffo1	0.779974	-0.0594686	-0.141343	0.265646
Iffo2	0.290607	-0.672666	-0.63757	0.0550443
Ifi202b	1.82649	0.289029	0.690625	-0.257965
Ifi203	0.746353	0.851618	1.0742	-0.0234002
Ifi204	2.34459	0.303495	0.480281	0.16156
Ifi205	1.93236	0.631061	1.36937	-0.141336
Ifi207	0.987427	0.669222	1.22547	-0.215287
Ifi211	2.39459	0.25723	0.654556	-0.102748
Ifi27	17.4528	0.146068	0.403202	0.0728208
Ifi27l2a	38.8786	-0.234701	-0.0774119	-0.311054
Ifi35	4.01614	0.539316	0.877843	0.359816
Ifi44	Inf	0.0394319	0.0853276	0.0217808
Ifit1	0.636794	5.60409	6.48779	0.370859
Ifit1bl1	Inf	0.0365632	0.0876074	0.0154914
Ifit1bl2	0.923891	2.39951	3.64248	0.561177
Ifit2	0.88512	-0.265043	-0.231961	-0.19574
Ifit3	0.952945	1.18014	1.75084	0.495217
Ifitm1	4.52113	-0.0239951	0.0977945	-0.0954561
Ifitm10	2.83778	0.00736987	0.0098584	0.00674469
Ifitm2	16.9094	-0.00741844	0.296927	-0.0827643
Ifitm3	13.2613	0.332696	1.99868	-0.105634
Ifitm5	0.64189	0.123597	0.252401	0.032956
Ifnar1	1.84357	0.328815	0.64502	-0.0526159
Ifnar2	2.05572	0.799599	1.37023	0.0449977
Ifnb1	Inf	0.107022	0.205258	0.0710175
Ifngr1	1.38311	0.30066	0.44016	0.133774
Ifngr2	0.999572	0.265332	0.424566	-0.0746885
Ifnz	Inf	-0.0110122	-0.0163487	-0.00999496
Ifrd1	1.07619	0.641263	0.72339	0.560015
Ifrd2	2.06507	-0.0876431	0.114005	-0.275643
Ift122	6.51169	-0.086657	-0.689	-0.00365187
Ift140	5.38986	-0.0606902	-0.435572	0.00100271
Ift172	6.96411	0.0661256	-0.0951841	0.0675177
Ift20	4.17239	0.0461407	0.29281	-0.0845216
Ift22	6.57962	-0.163063	0.0458825	-0.254394
Ift27	2.7088	0.108849	0.142273	0.0832186
Ift43	21.9268	0.00862692	0.493523	-0.0870725
Ift46	4.7442	0.0161049	0.276328	-0.108969
Ift52	6.05297	0.109619	-0.19491	0.145524
Ift57	8.58939	0.131519	0.0751937	0.104715
Ift74	6.11396	0.0253569	0.121847	-0.0340273
Ift80	8.75728	0.0729183	0.0221109	0.0425225
Ift81	3.39354	-0.231995	-0.59649	-0.107141
Ift88	8.33524	0.13128	-0.0250442	0.135662
Igbp1	7.17059	0.151446	0.488321	0.0336489
Igf1	4.63156	-0.255027	0.459363	-0.718171
Igf1r	1.3676	0.239772	0.200783	0.359187
Igf2	56.517	-0.10954	-1.02464	-0.143135
Igf2bp1	0.705194	0.0262801	0.098285	-0.036095
Igf2bp2	2.60425	0.0442737	0.071154	0.021256
Igf2bp3	2.51975	0.244763	0.242741	0.243441
Igf2r	5.92706	-0.0375798	-0.176116	-0.0395688
Igfbp4	7.54555	-0.254208	-1.09017	-0.158355
Igfbp6	8.83767	-0.122217	-1.31993	-0.0372694
Igfbp7	2.86112	0.0972029	0.176526	0.0391749
Igflr1	0.640556	0.426576	0.63032	0.147985
Ighmbp2	0.544028	0.223476	0.270259	0.33544
Ighv1-19	Inf	0	0	0
Ighv1-26	Inf	0	0	0
Ighv1-36	Inf	0	0	0
Ighv1-56	Inf	0	0	0
Ighv1-67	Inf	0	0	0
Ighv1-76	Inf	0	0	0
Ighv1-77	Inf	0	0	0
Igip	0.88829	-0.131839	-0.213793	0.0465982
Igkv1-110	Inf	0	0	0
Igkv13-78-1	Inf	0	0	0
Igsf10	4.48685	-0.547245	-2.05497	-0.286548
Igsf3	1.68981	0.283112	0.604638	-0.0955492
Igsf8	3.29262	0.0854864	-0.0374404	0.124659
Igsf9	2.483	-0.0643922	0.10641	-0.184446
Ik	4.46992	0.150249	0.173007	0.115028
Ikbip	3.76206	-0.0778952	-0.306489	-0.0146491
Ikbkap	1.52635	0.0846305	0.253851	-0.125534
Ikbkb	2.32034	0.224394	0.498236	-0.0170669
Ikbke	2.49473	0.131742	-0.0891564	0.270015
Ikbkg	1.6658	-0.198415	-0.338499	-0.0270295
Ikzf5	0.649029	0.387475	0.501588	0.083
Il10rb	1.26025	0.621547	0.820335	0.344426
Il11	0.473418	-0.738415	-0.900522	0.239307
Il11ra1	6.98574	0.0957546	-0.12835	0.10847
Il11ra2	4.74157	-0.0862543	-0.0425136	-0.128017
Il12rb1	1.87337	0.230403	0.488478	0.095601
Il12rb2	Inf	0	0	0
Il13ra1	4.91284	-0.0768691	0.440474	-0.324147
Il15	1.54274	0.18778	0.0607865	0.321202
Il15ra	1.2007	0.363705	0.505111	0.314908
Il17c	Inf	0.790987	1.43881	0.419363
Il17d	2.33793	-0.208384	-0.595384	-0.0104728
Il17f	Inf	0.0761488	0.19269	0.0219274
Il17ra	0.541267	-0.0123752	-0.0139197	0.390199
Il17rc	14.2838	0.00633472	-0.202605	-0.0164204
Il17rd	0.720125	-0.378907	-0.312944	-0.445008
Il18	11.9936	-0.0689038	0.00706295	-0.122281
Il18bp	0.950843	0.538822	0.872007	0.0614689
Il18rap	2.64148	0.112661	0.205834	0.0498349
Il19	2.19091	-0.12041	-0.287036	-0.0386179
Il1r1	0.718646	-0.220104	-0.250935	0.18496
Il1rap	1.33992	0.0418664	-0.00762539	0.180718
Il1rl1	2.87837	-0.166922	-0.462989	-0.0324254
Il1rl2	1.12685	0.148203	0.154447	0.225744
Il1rn	Inf	0	0	0
Il2	3.06935	0.0881666	-0.0578272	0.175362
Il20rb	0.58661	0.972842	1.46531	0.109815
Il22ra2	Inf	0.0722226	0.167687	0.0322486
Il23a	Inf	0.0722226	0.15222	0.0409634
Il24	Inf	0	0	0
Il33	3.7343	0.148078	0.194126	0.129385
Il34	0.716007	-0.154847	-0.250977	0.28651
Il4i1	1.26226	0.194962	0.537747	-0.266946
Il4ra	0.637976	-0.347017	-0.382136	0.175306
Il6	1.08001	1.22563	2.11637	0.216817
Il6ra	0.508917	-0.345453	-0.409892	0.564085
Il6st	2.3752	0.0261661	0.31855	-0.230997
Ilf2	3.17081	0.00633322	0.294648	-0.18243
Ilf3	1.76667	-0.0678564	-0.02172	-0.0928644
Ilk	6.35861	0.0189984	0.0681291	-0.0285685
Ilkap	2.52338	-0.0853894	-0.106145	-0.0753325
Ilvbl	4.74783	-0.295079	-0.76682	-0.20047
Immp1l	15.4336	0.235337	0.0901692	0.210243
Immp2l	28.2316	-0.17633	0.154746	-0.28954
Immt	4.56636	-0.0182449	-0.0182385	-0.0468945
Imp3	2.17751	0.149839	0.409423	-0.0910065
Imp4	2.1413	0.519276	1.00062	-0.0414682
Impa1	4.54859	-0.137698	-0.331389	-0.106755
Impa2	3.7182	-0.0733912	-0.669259	0.101566
Impact	1.23678	0.0115987	-0.0694369	0.223538
Impad1	2.19616	-0.0542506	-0.0637573	-0.0401663
Impdh1	2.82043	0.258651	0.285348	0.234452
Impdh2	5.30907	0.0129536	-0.112495	0.0139687
Impg1	Inf	0	0	0
Inafm1	1.68792	-0.262046	-0.183208	-0.330711
Inafm2	0.397663	-0.630508	-0.671201	0.458495
Incenp	0.747871	-0.0181919	-0.0834277	0.472
Inf2	2.80627	0.085214	-0.0934593	0.171528
Ing1	0.763964	0.714516	0.915186	-0.129554
Ing2	0.399327	0.252993	0.291012	0.540339
Ing3	0.380324	-0.268323	-0.240761	0.105268
Ing4	0.970736	0.664019	0.935033	-0.0877184
Ing5	0.375466	-0.0916422	-0.0277173	-0.0100609
Inha	1.85513	-0.582185	-1.14145	-0.260116
Inhba	0.51832	-0.833099	-0.969869	0.482056
Inip	0.584827	0.279568	0.369923	0.0627608
Ino80	0.574116	0.0385036	0.0926867	0.124892
Ino80b	3.06671	0.252462	0.797962	-0.16955
Ino80c	2.071	0.00984516	-0.342151	0.2636
Ino80d	0.335685	0.309116	0.361993	0.673215
Ino80dos	1.17264	-0.505031	-0.910056	-0.201429
Ino80e	1.35432	0.343766	0.453708	0.222493
Inpp1	1.18773	-0.369927	-0.533755	-0.0675427
Inpp4a	1.10758	-0.147984	-0.290347	0.166656
Inpp4b	4.82364	0.0403583	0.0512089	0.0166649
Inpp5a	2.922	0.0258891	0.179393	-0.0792025
Inpp5b	2.72998	-0.0387748	-0.0619486	-0.0333886
Inpp5e	1.25546	-0.435294	-0.806404	0.0798299
Inpp5f	1.19587	0.0776882	0.0389874	0.221683
Inpp5k	8.17349	-0.036257	0.0633784	-0.0951656
Inppl1	1.15037	0.0347927	-0.0516138	0.288435
Ins1	Inf	0	0	0
Insig1	0.595379	0.0501251	0.098452	0.176135
Insig2	2.89121	-0.0103959	-0.00803969	-0.022356
Insl3	1.4952	0.218446	0.509894	0.0199956
Insl6	Inf	-0.126915	-0.182204	-0.117229
Insr	1.59051	0.11519	-0.0274783	0.304623
Ints1	3.56689	0.270064	0.437697	0.169141
Ints10	3.12723	0.18896	0.448208	0.0201295
Ints11	2.63971	0.121968	0.38689	-0.0808087
Ints12	0.402214	0.140349	0.169586	0.590064
Ints13	1.81191	0.25998	0.64872	-0.264782
Ints14	0.59411	-0.140403	-0.179468	0.370397
Ints2	1.82121	0.111966	0.295003	-0.0766933
Ints3	3.11329	0.0568564	0.0323021	0.0552574
Ints4	3.70595	-0.0296802	0.0765775	-0.0989017
Ints5	0.695235	-0.115489	-0.0967072	0.101446
Ints6	0.54738	0.0778388	0.120186	0.26316
Ints6l	1.11631	0.418508	0.691074	-0.172537
Ints7	1.17784	-0.00387882	-0.0265405	0.126293
Ints8	3.67164	0.0525434	0.238354	-0.056542
Ints9	2.43313	-0.0475424	0.0697377	-0.137014
Intu	1.42609	0.355725	0.335506	0.430966
Invs	3.69336	0.0988107	0.354555	-0.0459659
Ip6k1	1.0282	0.288206	0.41137	0.0853494
Ip6k2	0.557704	0.171151	0.254407	0.0275488
Ipmk	0.773297	0.127342	0.177354	0.165453
Ipo11	6.73958	-0.108935	0.271192	-0.245187
Ipo13	1.49518	-0.105361	-0.108347	-0.0550266
Ipo4	5.84475	0.035466	0.320254	-0.0810617
Ipo5	4.85909	-0.0173997	0.174594	-0.112885
Ipo7	1.34502	-0.186165	-0.209474	-0.0851587
Ipo8	4.25525	0.0168085	0.383363	-0.170132
Ipo9	3.5978	-0.0328213	-0.00439495	-0.0664195
Ipp	3.49479	0.0733344	-0.102953	0.135116
Ippk	0.442272	-0.206631	-0.137386	-0.260396
Iqcb1	1.77289	-0.0257615	0.237017	-0.323411
Iqcc	0.574619	-0.206824	-0.370566	0.470801
Iqce	1.45419	-0.0761924	-0.318016	0.22337
Iqcg	Inf	0.0365632	0.0507035	0.0351713
Iqck	1.37508	-0.155684	-0.269867	-0.0542242
Iqgap1	4.80903	-0.0372091	-0.0701094	-0.0571371
Iqgap2	Inf	-0.126915	-0.170069	-0.124332
Iqgap3	3.65568	-0.0186767	0.0384181	-0.0653682
Iqsec1	0.761051	-0.238087	-0.31355	0.263063
Iqsec2	2.38283	0.142061	-0.0843215	0.300376
Iqub	Inf	0.17386	0.346795	0.102893
Irak1	6.49442	0.0838773	-0.279112	0.118878
Irak1bp1	2.05918	0.104791	0.140701	0.0865466
Irak2	0.53744	-0.726309	-0.942192	0.152614
Irak4	3.10051	-0.0908434	0.0788291	-0.203129
Ireb2	0.748754	0.074118	0.143252	0.028374
Irf1	0.365018	1.94067	2.10586	0.162285
Irf2	0.581933	0.637379	0.761813	0.264825
Irf2bp1	0.547312	-0.150329	-0.085294	-0.156229
Irf2bp2	0.56851	-0.225237	-0.144312	-0.388121
Irf2bpl	0.598241	-0.380585	-0.29087	-0.596142
Irf3	1.38185	-0.124274	-0.111661	-0.0866103
Irf5	0.703067	0.647547	0.903586	0.00527292
Irf7	Inf	0.236651	0.38896	0.187391
Irf9	0.869561	1.0307	1.3703	0.177726
Irgm1	0.708613	0.280564	0.458135	-0.281379
Irgm2	1.14259	0.14217	0.164529	0.154529
Irgq	0.593881	0.935881	1.08353	0.228865
Irs1	0.368376	-1.35326	-1.44865	0.271521
Irs2	0.414337	-1.45939	-1.45321	-0.800551
Irx1	0.399795	-0.817626	-0.914416	0.286806
Irx2	0.291465	-0.295333	-0.300963	0.91002
Irx3	0.726715	-0.53047	-0.898206	0.0485502
Irx5	0.398784	-0.687157	-0.673519	-0.277909
Isca1	1.40616	0.337809	0.410316	0.284327
Isca2	1.57077	0.0219929	0.207498	-0.192847
Iscu	7.7904	0.0859841	0.810311	-0.153808
Isg15	4.66186	3.52886	5.21827	0.435736
Isg20	8.55991	-0.145551	0.320177	-0.29433
Isg20l2	0.574242	0.124313	0.182199	0.18341
Islr	20.3796	-0.260354	0.0153622	-0.398104
Ism1	2.90011	-0.132697	-0.00487095	-0.232994
Isoc1	7.14386	0.127694	0.44889	0.0105213
Isoc2a	16.5792	0.135299	-0.528323	0.18045
Isoc2b	2.79429	-0.126915	-0.181436	-0.117681
Ispd	3.97356	-0.397821	0.0971851	-0.767811
Ist1	0.791394	-0.0294921	0.0202646	0.00535749
Isy1	4.34285	-0.0765618	-0.138884	-0.0820799
Isyna1	5.10139	0.184727	0.424572	0.0745133
Itch	1.14878	0.200879	0.360781	-0.071276
Itfg1	16.6717	0.0849945	0.0933518	0.0380817
Itfg2	1.25941	-0.244806	-0.423967	0.0661528
Itga1	13.2523	-0.102944	0.124619	-0.222556
Itga10	1.25669	0.166578	-0.153513	0.469281
Itga11	6.64943	0.0301801	-0.332593	0.0949016
Itga2b	2.62717	0.162621	-0.0192361	0.264974
Itga3	2.62238	-0.325432	-0.946267	-0.0399904
Itga5	0.670172	0.29003	0.3673	0.190321
Itga6	2.64839	-0.208923	-0.495914	-0.05977
Itga7	7.5904	0.0957411	0.0165596	0.112568
Itga8	10.4583	-0.144792	-0.341926	-0.147549
Itgam	Inf	-0.00210801	-0.00288622	-0.00198167
Itgav	3.57778	0.0758144	0.320155	-0.0672841
Itgb1	6.46311	-0.0660499	-0.179774	-0.0781328
Itgb1bp1	6.07049	-0.0610963	-0.110488	-0.0827457
Itgb1bp2	1.39982	0.197863	0.512449	-0.0103674
Itgb2	1.76294	-0.166698	-0.246156	-0.0828501
Itgb3bp	50.9575	-0.123118	-0.0342176	-0.178548
Itgb5	4.50038	-0.275619	-0.388474	-0.266216
Itgb7	7.74333	0.203345	-0.284744	0.248515
Itgb8	0.64467	-0.667449	-0.891729	-0.020557
Itgbl1	9.10667	-0.0267209	-0.0135724	-0.070164
Itm2b	18.835	0.0268574	-0.354745	0.00429363
Itm2c	8.32345	0.0492759	0.366854	-0.0550166
Itpa	2.91843	0.286344	0.726458	-0.0509899
Itpk1	1.07566	0.221555	0.571738	-0.664253
Itpkc	0.534169	0.224572	0.3903	-0.432216
Itpr1	4.67943	-0.142367	0.138064	-0.277857
Itpr2	4.87562	0.238761	0.587694	0.0799865
Itpr3	2.98711	-0.137512	-0.429629	-0.012597
Itpripl1	0.459244	-0.0756585	-0.0403194	0.180096
Itpripl2	0.604598	-0.116519	-0.0836769	0.111961
Itsn1	3.63875	-0.137801	-0.457352	-0.0385437
Itsn2	1.19133	0.207823	0.193025	0.322102
Ivd	8.82062	-0.16557	0.352109	-0.315331
Ivns1abp	1.89714	0.032958	0.0228675	0.061898
Iws1	0.820741	-0.00123408	0.0199024	0.130625
Izumo4	1.56065	-0.143875	-0.163308	-0.131144
Jade1	0.489609	-0.887513	-1.04671	0.605366
Jade2	0.68167	-0.318618	-0.310003	-0.0719561
Jade3	0.401423	-0.0848625	-0.0598886	0.403409
Jag1	0.445372	0.139701	0.21358	0.062463
Jag2	1.1351	0.0108042	0.0161948	0.0132439
Jagn1	0.860141	-0.45591	-0.58271	0.0373299
Jak1	6.22072	-0.0578174	0.216975	-0.167077
Jak2	1.65421	0.213576	0.472238	-0.114379
Jak3	4.15273	0.258348	0.40537	0.175006
Jam2	3.355	0.0287473	-0.640444	0.273547
Jam3	4.61392	0.00842018	-0.244618	0.0664784
Jarid2	0.385628	-0.235192	-0.348312	0.744347
Jazf1	Inf	0	0	0
Jcad	0.687451	-0.483039	-0.544457	0.0574085
Jchain	Inf	0.0365632	0.0781317	0.0206185
Jdp2	1.32398	-0.267045	-0.389729	-0.0421605
Jkamp	3.0383	-0.0860401	-0.256013	-0.0121621
Jmjd1c	0.299625	-0.150554	-0.104197	0.643299
Jmjd4	0.524084	-0.172166	-0.15824	0.155772
Jmjd6	0.722194	0.286281	0.361468	0.209817
Jmjd7	5.12976	0.339509	0.898486	0.0563023
Jmjd8	6.48939	0.0338787	-0.0878848	0.0331114
Jmy	0.880511	0.217335	0.406062	-0.305232
Josd1	0.940483	-0.289491	-0.425398	0.176885
Josd2	2.31569	-0.346997	-0.820805	-0.0763075
Jpt1	4.57638	-0.042869	-0.236751	-0.0113132
Jpx	Inf	0.0172261	-0.00153054	0.0372946
Jrk	0.549234	-1.38146	-1.75266	-0.415986
Jrkl	0.47033	-0.9094	-1.06815	-0.204053
Jsrp1	Inf	0	0	0
Jtb	2.45797	0.0355047	0.254123	-0.1384
Jun	0.383583	-0.517038	-0.48733	0.26717
Junb	0.43867	2.02746	2.12469	1.68098
Jund	1.22239	-0.244654	-0.205164	-0.238685
Jup	2.24693	-0.360296	-0.993026	-0.0116924
Kalrn	2.65054	0.0492492	-0.225336	0.192927
Kank1	0.386132	-0.702864	-0.918402	0.634261
Kank2	0.985221	-0.408196	-0.659354	0.209768
Kank3	1.15921	-0.549047	-0.959428	-0.0514499
Kansl1	0.432105	-0.0464111	-0.00487794	0.305895
Kansl1l	0.91426	-0.135359	-0.249715	0.22049
Kansl2	0.854175	-0.136668	-0.1209	0.00505061
Kansl3	0.846796	-0.0155096	0.00495146	0.114274
Kantr	1.08172	-0.2814	-0.704631	0.232162
Kars	5.63556	0.119243	0.466891	-0.0216978
Kat14	0.927854	-0.345221	-0.570577	0.262658
Kat2a	2.89726	0.269752	0.459769	0.138847
Kat2b	2.37999	-0.200782	-0.255365	-0.164668
Kat5	0.862045	-0.0944147	-0.179545	0.310779
Kat6a	0.471705	0.0868072	0.186854	-0.49547
Kat6b	0.752879	-0.0474765	0.0931395	-0.394989
Kat7	0.49401	0.189235	0.241036	0.360554
Kat8	1.63333	0.444318	0.301597	0.622626
Katna1	1.18214	0.436927	0.661965	0.00567532
Katnal1	1.58998	-0.328302	-0.441353	-0.176877
Katnal2	13.6496	0.0574526	-0.028154	0.0649828
Katnb1	2.26505	0.235868	0.340339	0.157211
Katnbl1	0.494781	-0.170748	-0.176194	0.429512
Kazald1	3.55739	-0.289302	-0.769089	-0.13806
Kbtbd2	0.249658	0.133784	0.203555	0.132217
Kbtbd3	1.82333	-0.270944	-0.379078	-0.225654
Kbtbd4	0.59805	-0.393599	-0.272917	-0.849695
Kbtbd8	0.331416	0.0893821	0.0508013	0.788656
Kcmf1	1.04083	0.108944	0.0697234	0.316199
Kcna2	Inf	0	0	0
Kcna4	0.749414	-1.01407	-1.70889	0.239631
Kcnab1	3.74754	-0.125484	0.000697104	-0.205473
Kcnab3	2.43454	-0.00322395	0.0549769	-0.0418797
Kcnb1	1.67959	-0.0646585	-0.0167492	-0.0998148
Kcnd3	Inf	0	0	0
Kcng3	Inf	0	0	0
Kcnj13	Inf	0	0	0
Kcnj14	0.73697	0.150789	0.213319	0.141039
Kcnj8	Inf	0	0	0
Kcnk10	1.24161	0.146637	0.34091	-0.136536
Kcnk2	1.23701	-0.28304	-0.602255	0.14104
Kcnn4	0.924213	-0.101302	-0.201695	0.294934
Kctd1	1.28454	-0.251826	-0.307855	-0.142203
Kctd10	1.77016	-0.264986	-0.661099	0.0900527
Kctd11	0.535718	-0.544776	-0.600118	-0.219613
Kctd13	1.42553	0.155765	0.0138318	0.363523
Kctd15	0.829436	-0.588182	-0.581006	-0.426857
Kctd17	6.55242	-0.103135	-0.68371	-0.029401
Kctd18	1.19834	-0.404225	-0.362046	-0.424004
Kctd2	1.46747	-0.136253	-0.0345065	-0.235749
Kctd20	1.09697	-0.00526891	0.0646434	-0.0570223
Kctd21	0.50255	-0.303736	-0.631412	0.116509
Kctd3	0.714907	-0.0963635	-0.0927989	0.157885
Kctd5	0.912383	0.0702465	0.103658	0.135315
Kctd6	0.512037	0.245335	0.287859	0.351961
Kctd7	0.691167	-0.359321	-0.608759	0.0465164
Kctd9	0.714728	-0.12065	-0.330518	0.732395
Kdelc1	3.27242	-0.118777	-0.448547	0.00461811
Kdelc2	6.74	-0.0475835	-0.392959	-0.017486
Kdelr1	7.73227	0.00516987	-0.086769	-0.0173032
Kdelr2	4.478	0.170815	0.510845	0.0059
Kdelr3	1.90978	-0.27007	-0.53437	-0.0422609
Kdm1a	1.47147	0.046877	-0.0164247	0.180674
Kdm1b	1.87304	-0.129425	0.0592422	-0.318078
Kdm2a	0.419233	0.234709	0.310397	0.06763
Kdm2b	0.968933	0.116232	0.206205	0.00694967
Kdm3a	0.407834	-0.29629	-0.230219	-0.274421
Kdm3b	0.816995	-0.0150546	-0.0936283	0.418339
Kdm4a	1.70257	0.256282	0.239492	0.305517
Kdm4b	0.762316	0.0667569	0.0393544	0.365759
Kdm4c	1.2018	0.275101	0.353635	0.211414
Kdm5a	0.797879	0.0522366	0.0846107	0.153226
Kdm5b	0.503233	0.240795	0.208928	0.901683
Kdm5c	1.35542	0.0559949	0.316637	-0.404333
Kdm5d	1.54693	-0.169568	-0.191103	-0.118888
Kdm6a	0.43125	0.338904	0.396162	0.445332
Kdm6b	0.608727	1.16941	1.18431	1.46961
Kdm7a	0.348529	0.0834993	0.104419	0.915693
Kdm8	0.598099	-0.145965	-0.146445	0.0684674
Kdsr	2.37973	0.1754	0.385686	0.005994
Keap1	1.41557	-0.31138	-0.429288	-0.107886
Khdrbs1	4.67484	0.0444046	0.114529	-0.00835403
Khk	17.2841	0.00966021	0.819025	-0.407424
Khnyn	0.536664	0.0774168	0.0474784	0.59318
Khsrp	1.16296	0.127722	0.150099	0.178594
Kidins220	1.79834	-0.00217417	0.0611515	-0.0468874
Kif11	1.08168	-0.12888	-0.169108	0.0658821
Kif13a	1.91937	-0.104106	0.0981183	-0.307416
Kif13b	0.789342	-0.0331036	-0.00786233	0.0724531
Kif14	0.917815	-0.427791	-0.577023	0.00321028
Kif15	2.32951	0.142059	0.339256	-0.0209416
Kif16b	3.20555	0.107928	-0.240444	0.246703
Kif18a	0.506111	-0.672453	-0.686306	-0.142724
Kif18b	0.353065	-0.26406	-0.227459	0.257247
Kif1b	1.10079	-0.185438	-0.2613	0.0662894
Kif1bp	1.76526	0.0337547	0.161422	-0.0886092
Kif1c	4.62654	0.0839176	-0.062231	0.10041
Kif20a	2.92727	-0.140687	-0.213821	-0.113343
Kif20b	0.483945	-0.158691	-0.117822	0.120359
Kif21a	1.34112	0.155597	0.344279	-0.130498
Kif22	1.8087	-0.00119362	0.0158625	0.00417362
Kif23	2.23137	-0.122416	-0.0725087	-0.158318
Kif24	0.718134	-0.280568	-0.565164	0.448559
Kif26b	0.983275	-0.285038	-0.32629	-0.097565
Kif28	0.698912	0.407861	0.627443	0.196807
Kif2a	1.11069	0.218188	0.238259	0.280215
Kif2c	0.98052	-0.256229	-0.394963	0.188526
Kif3a	4.35183	0.0930875	0.345237	-0.034545
Kif3b	1.18823	0.110816	0.18611	0.0502664
Kif3c	0.691413	-0.632735	-0.776799	0.0927971
Kif4	1.24359	-0.0987522	-0.106182	-0.00866222
Kif5b	2.27858	-0.0054383	0.176955	-0.159074
Kif7	0.570866	-0.153978	-0.168045	0.204508
Kifap3	8.26282	-0.00391147	0.097044	-0.0624165
Kifc1	0.514156	0.0843148	0.106853	0.476179
Kifc3	1.57494	0.212592	0.185918	0.28401
Kifc5b	0.463534	0.277029	0.355166	0.158375
Kin	0.465056	0.747887	0.880032	0.133545
Kirrel	2.2544	0.0843063	-0.129406	0.235265
Kitl	0.908878	-0.521213	-0.624049	-0.0931275
Kiz	6.5363	-0.0609814	-0.203933	-0.0574524
Klc1	4.00674	-0.107958	-0.507354	-0.00243174
Klc3	13.2395	0.00488106	0.205377	-0.0743271
Klc4	9.51321	0.2404	1.36244	-0.220677
Klf10	0.305607	-0.261945	-0.252305	0.730481
Klf13	0.38988	-0.291043	-0.261849	0.226148
Klf14	Inf	0	0	0
Klf15	Inf	-0.0327907	-0.0958221	-0.00206804
Klf16	0.473086	0.0124431	0.0399647	0.404409
Klf2	0.46208	-0.347262	-0.349843	0.0525882
Klf3	0.368033	-1.09981	-1.18592	0.654661
Klf4	0.306956	-0.603249	-0.569754	0.450894
Klf5	0.351566	-0.875605	-0.883185	0.0112923
Klf6	0.291725	-1.21159	-1.17085	-0.352731
Klf7	0.445799	-0.186915	-0.146671	0.0664406
Klf9	0.351418	-0.15686	-0.121021	0.627884
Klhdc1	1.96817	-0.123554	-0.0462613	-0.18613
Klhdc10	2.49131	0.288874	0.365529	0.232733
Klhdc2	2.16	-0.0205874	0.107982	-0.127434
Klhdc3	1.1601	0.479041	0.641066	0.20415
Klhdc4	2.69052	0.458774	0.976673	0.0123555
Klhdc8a	1.19852	-0.829947	-1.6153	0.0719573
Klhdc8b	3.02005	-0.307148	-0.259618	-0.365661
Klhdc9	Inf	0	0	0
Klhl10	Inf	-0.0546926	-0.117496	-0.0280203
Klhl11	0.394316	0.337601	0.436686	-0.0634208
Klhl12	1.04978	-0.0657513	0.0969543	-0.364836
Klhl13	Inf	0	0	0
Klhl15	0.565904	-0.0457386	-0.0869802	0.344793
Klhl18	0.775831	0.487966	0.691535	-0.1477
Klhl2	1.10753	-0.0533424	-0.0170215	-0.0300712
Klhl20	0.844568	-0.0291647	0.0726419	-0.198594
Klhl21	0.35953	0.0325452	0.120749	-0.662312
Klhl22	1.25502	-0.293489	-0.544316	0.128726
Klhl23	1.94779	-0.253903	-0.552724	-0.0140063
Klhl24	0.723857	-0.144527	-0.092716	-0.118608
Klhl25	0.413912	0.523402	0.670793	-0.24594
Klhl26	0.68415	-0.312532	-0.244802	-0.357933
Klhl28	0.572117	0.375824	0.491152	0.140107
Klhl29	1.26952	0.042873	0.0842286	0.0439244
Klhl30	3.5256	0.112468	0.259957	0.0439574
Klhl31	Inf	0	0	0
Klhl36	0.999704	0.759951	1.16204	0.323989
Klhl38	Inf	0	0	0
Klhl42	0.346013	0.073844	0.150866	-0.122415
Klhl5	4.79651	0.0153487	-0.25617	0.0631267
Klhl7	2.16885	-0.213085	-0.131846	-0.276328
Klhl8	0.595706	-0.57379	-0.892198	0.135086
Klhl9	0.546195	-0.305374	-0.255137	-0.164282
Klk10	6.60975	-0.0390399	-0.34291	-0.0012623
Klk13	Inf	-0.0327907	-0.0376227	-0.0359566
Klk8	12.5405	0.219067	-0.0337492	0.229809
Klra1	6.02013	0.136622	-0.188174	0.231864
Klra2	3.42341	0.184323	0.0116401	0.270167
Klra4	3.63381	0.0168774	0.245236	-0.117008
Klra5	Inf	-0.0198934	0.0649679	-0.0701649
Klra6	Inf	0.0722226	0.152251	0.0409466
Klra7	Inf	0.0394319	0.103149	0.0117258
Klra8	Inf	0	0	0
Klre1	1.26186	0.293931	0.691198	0.0699877
Klri2	Inf	0	0	0
Kmt2a	0.509843	0.223555	0.314485	-0.0939341
Kmt2b	0.549145	0.586637	0.65794	0.535826
Kmt2c	0.575528	-0.128685	-0.0537996	-0.222972
Kmt2d	0.682414	0.208584	0.218299	0.486108
Kmt2e	0.434607	-0.157789	-0.113644	0.175867
Kmt5a	1.84205	0.160695	0.066671	0.271535
Kmt5b	0.412223	-0.231794	-0.191888	0.167219
Kmt5c	1.23642	0.0418773	-0.0975336	0.314394
Kndc1	Inf	0	0	0
Kng1	3.55688	-0.0962177	-0.0964293	-0.112929
Kng2	13.2201	0.0932986	-0.237107	0.167568
Knl1	0.670188	-0.562015	-0.747772	0.365325
Knop1	0.868726	0.1277	0.225169	-0.0323678
Knstrn	3.4544	-0.0974429	-0.395509	0.00260113
Kntc1	8.91267	-0.049946	-0.0465013	-0.0914494
Kpna1	1.12279	0.601274	0.866476	-0.0414825
Kpna2	1.69205	-0.164383	-0.285108	-0.00661503
Kpna3	1.57171	-0.0983742	-0.0427811	-0.131122
Kpna4	1.31892	-0.0558219	0.0911771	-0.260904
Kpna6	1.08812	0.368177	0.54749	-0.00284169
Kpnb1	2.85301	-0.0932231	-0.158931	-0.0671817
Kptn	6.91286	0.133751	0.331992	0.0495013
Kras	0.905274	0.107588	-0.0819272	0.706689
Krba1	1.03816	-0.201472	-0.241618	-0.0647806
Krcc1	3.4963	-0.0673037	-0.854853	0.166222
Kremen1	2.93107	0.0285399	-0.174129	0.119437
Kri1	0.87627	0.46264	0.515583	0.47801
Krit1	1.41716	0.0582159	0.124765	0.0125794
Krr1	0.775076	0.395816	0.53547	-0.0221382
Krt10	2.76319	-0.365215	-0.509653	-0.308561
Krt8	Inf	0.0557341	0.112099	0.0348415
Krt80	1.56106	-0.108909	-0.366713	0.148888
Krtap1-5	1.46046	0.0381675	-0.445237	0.301829
Krtcap2	2.52942	-0.0806101	0.0720985	-0.196459
Krtcap3	0.817887	-0.0971096	-0.253512	0.00933383
Ksr1	0.666773	0.254266	0.360486	0.0950414
Kti12	0.763214	-0.218956	-0.214663	0.003434
Ktn1	1.91842	0.20039	0.395558	0.00525785
Kxd1	17.959	-0.0211539	-0.00646999	-0.0696034
Kyat1	3.07452	-0.0886448	-0.251974	-0.0247759
Kyat3	7.63148	-0.0334921	-0.0491721	-0.0641745
L1cam	Inf	0.0394319	0.0891288	0.019572
L2hgdh	2.01208	-0.0957375	-0.219721	0.0182622
L3hypdh	3.72186	-0.39554	-0.701492	-0.307649
L3mbtl2	0.86246	0.539632	0.744567	-0.11071
L3mbtl3	0.971998	-0.0106444	-0.0894389	0.266459
Lacc1	3.89155	0.148716	0.320795	0.0508599
Lactb	0.664537	-0.380166	-0.271615	-0.661318
Lactb2	3.21424	-0.320154	-0.954967	-0.102434
Lag3	2.12321	0.056278	0.290568	-0.0846968
Lage3	9.71577	-0.101431	-0.162963	-0.132011
Lama2	11.7766	-0.108992	-0.187398	-0.143425
Lama4	19.0203	0.094263	0.153895	0.0435589
Lamb1	3.17479	-0.0231918	-0.438426	0.133595
Lamb2	2.32444	-0.0837802	-0.356811	0.0920037
Lamc1	2.72359	0.0513419	0.198919	-0.0550965
Lamc2	1.16055	-0.159189	-0.373301	0.222175
Lamp1	13.9022	0.0724645	-0.164231	0.0484912
Lamp2	14.2905	-0.0942178	-0.140297	-0.135601
Lamp3	0.918772	0.127748	0.284865	0.0472441
Lamtor1	5.06844	-0.0803241	-0.105455	-0.103822
Lamtor2	28.8267	-0.0269828	-0.105662	-0.0702356
Lamtor3	1.54375	0.0651373	0.227437	-0.12673
Lamtor4	16.0188	0.136325	-0.0712669	0.115098
Lamtor5	6.19483	0.076793	-0.170011	0.0963244
Lancl1	6.31884	0.0709422	-0.0637675	0.0674573
Lancl2	1.94882	-0.12713	-0.44797	0.126954
Lancl3	0.671011	-0.296168	-0.296444	-0.033628
Lap3	5.24384	-0.0522949	-0.19949	-0.0448954
Laptm4a	14.387	-0.0280238	0.242318	-0.102954
Laptm4b	5.21054	0.0470279	0.284607	-0.0611647
Large1	2.49378	-0.182238	-0.098106	-0.24602
Larp1	1.37825	0.135024	0.122043	0.215361
Larp1b	2.96882	-0.148604	-0.547248	0.0281674
Larp4	0.666764	-0.0254022	0.0114017	0.128583
Larp4b	0.478879	0.201118	0.270588	0.164686
Larp6	0.921554	-0.159248	-0.062622	-0.255665
Larp7	4.05983	-0.244724	-0.178962	-0.296192
Lars	6.92445	0.0364342	0.0462429	-0.0030317
Lars2	8.63863	0.515347	0.424903	0.489642
Las1l	3.90683	0.0483787	0.201128	-0.0409212
Lasp1	3.0619	-0.156516	-0.788419	0.0794897
Lat	1.44281	0.706486	1.44472	0.171275
Lat2	1.26526	0.860943	1.48263	-0.064608
Lats1	0.486092	0.0379382	0.131749	-0.391948
Lats2	0.378311	-0.799025	-0.953699	1.25366
Layn	1.60147	-0.387947	-0.660955	-0.0813257
Lbh	0.495396	-1.28312	-1.40583	0.103062
Lbhd1	2.8464	-0.0990985	-0.0527466	-0.137318
Lbr	1.78966	-0.113294	-0.243855	0.0351595
Lbx1	2.85531	-0.0282895	-0.032875	-0.0309087
Lbx2	1.02386	0.285941	0.42471	0.24213
Lca5	0.808454	-0.310614	-0.57509	0.243823
Lcat	0.483188	0.532066	0.715858	0.100642
Lck	2.17771	0.0874749	-0.195664	0.235791
Lclat1	1.93201	-0.287961	-0.587256	-0.0360274
Lcmt1	7.66237	0.0344534	-0.0544794	0.015434
Lcmt2	0.420164	-0.672245	-0.926756	0.0961372
Lcor	0.465323	-0.608541	-0.690977	0.140221
Lcorl	1.18656	-0.15246	-0.033059	-0.310647
Ldah	4.60077	-0.217821	-0.678138	-0.121006
Ldb1	1.42762	-0.162697	-0.467468	0.237791
Ldha	9.74109	-0.0597535	-0.199394	-0.0830101
Ldhb	11.1446	0.0194365	-0.406838	0.0242881
Ldhc	Inf	0	0	0
Ldhd	Inf	0	0	0
Ldlr	0.324542	-0.40861	-0.467763	2
Ldlrad3	1.01587	0.0779967	-0.178275	0.633955
Ldlrad4	1.65539	-0.460225	-0.446503	-0.462185
Ldlrap1	0.495378	-0.462273	-0.539076	0.184674
Lef1	0.744866	0.556265	0.849895	-0.435218
Lekr1	2.21771	-0.461209	-0.893839	-0.241259
Lemd2	1.35879	0.187984	0.243265	0.162118
Lemd3	0.439874	-0.0468192	-0.0299461	0.384899
Lenep	2.51508	0.0459552	-0.104697	0.130118
Leng1	0.619088	0.0993939	0.278807	-0.615177
Leng8	0.897355	-0.0386067	0.140858	-0.571532
Leng9	1.02836	-0.597499	-0.941057	-0.190108
Leo1	0.863333	0.409092	0.659127	-0.559714
Leprot	8.26414	-0.105624	-0.42703	-0.0957598
Leprotl1	1.49231	-0.0361809	-0.18752	0.189187
Letm1	3.74156	0.07162	0.232106	-0.0233785
Letm2	0.978722	-0.182444	-0.502564	0.0293482
Letmd1	4.15561	0.0454309	0.43998	-0.161795
Lgals1	17.4172	0.00241715	-0.394213	-0.0175661
Lgals2	5.86506	-0.00862305	0.120335	-0.0803427
Lgals3	6.88458	0.0147154	-0.226508	0.023224
Lgals3bp	3.31782	0.283637	0.733381	-0.0115169
Lgals8	2.7747	-0.0634511	-0.0205579	-0.0988142
Lgals9	6.06536	0.182443	0.465974	0.0674024
Lgalsl	1.06947	-0.303432	-0.448151	0.0808443
Lgi1	Inf	0	0	0
Lgmn	21.0293	0.108292	0.622892	0.0163568
Lgr4	0.725569	0.185718	0.224449	0.279889
Lhfp	5.38305	0.01578	0.0810506	-0.035439
Lhfpl2	0.638939	-0.307183	-0.274001	-0.118041
Lhfpl4	Inf	0.0122897	0.026514	0.00690494
Lhpp	10.0075	-0.122014	-0.220866	-0.123069
Lhx6	0.398836	-1.08967	-1.29035	0.55677
Lhx9	0.606418	-1.18694	-1.61553	0.0368005
Lias	3.56185	0.0236842	-0.0185432	0.0236691
Lif	0.403883	1.83153	1.9613	0.575796
Lifr	1.11944	-0.0589118	0.0695393	-0.237958
Lig1	8.15396	0.0164673	-0.181886	0.0103749
Lig3	1.44797	-0.270515	-0.468253	0.0148131
Lig4	0.392393	0.481526	0.562532	0.374601
Lima1	1.10201	-0.251149	-0.271427	-0.101159
Limd1	0.963964	0.0644175	0.0231792	0.309025
Limd2	4.36283	-0.171717	-0.768822	-0.035049
Lime1	0.716743	0.515655	0.756962	-0.716557
Limk1	2.2651	0.0243446	-0.187104	0.170443
Limk2	1.29432	-0.260654	-0.415498	0.0181965
Lims1	1.91185	-0.111438	-0.202346	-0.0117603
Lin37	0.809031	0.155564	0.203002	0.181671
Lin52	0.593938	-0.200061	-0.0534531	-0.680904
Lin54	0.440527	0.146964	0.208246	0.223708
Lin7a	Inf	0	0	0
Lin7c	0.672036	-0.097452	-0.113101	0.298919
Lin9	0.387522	0.108938	0.205597	-0.346362
Lingo4	Inf	0	0	0
Lins1	0.757528	-0.305786	-0.304486	-0.129227
Lipa	3.2389	-0.0170353	0.252944	-0.189076
Lipe	1.29876	-0.346698	-0.252087	-0.459933
Lipg	3.8325	-0.207829	-0.266062	-0.207446
Lipo3	Inf	0	0	0
Lipt1	0.524509	-0.484069	-0.458839	-0.390389
Lipt2	0.900443	-0.354013	-0.340028	-0.326644
Litaf	1.35437	0.00936342	0.0144955	0.0637309
Lix1	Inf	0.190516	0.474868	0.0508494
Lix1l	3.87443	0.146377	0.603221	-0.112994
Llgl1	2.71496	-0.146336	-0.309711	-0.0620292
Llgl2	0.925654	-0.222577	-0.104511	-0.379384
Llph	1.7245	0.0101413	0.17617	-0.166991
Lman1	6.5209	-0.020665	-0.163632	-0.0268413
Lman1l	Inf	0.0140863	-0.0589701	0.0568912
Lman2	3.49289	0.0448313	0.461377	-0.213311
Lman2l	3.87795	0.0943399	0.301842	-0.0208895
Lmbr1	7.1979	-0.201105	-0.436371	-0.186787
Lmbr1l	0.852779	0.0313217	0.018288	0.194409
Lmbrd1	3.72546	-0.0979816	0.078735	-0.203397
Lmbrd2	3.10434	-0.169335	-0.266418	-0.13687
Lmf1	13.3019	-0.0254195	-0.157664	-0.0537187
Lmf2	3.47014	0.131359	-0.257991	0.260363
Lmln	0.782571	0.139225	0.0464684	0.466963
Lmna	3.84265	-0.140598	-0.552206	-0.0256074
Lmnb1	1.44715	-0.221231	-0.308572	-0.0511915
Lmnb2	1.66779	0.196279	0.47287	-0.170654
Lmo4	1.02469	-0.362697	-0.643954	0.243897
Lmo7	2.39633	-0.0884846	-0.0368358	-0.127212
Lmod1	Inf	-0.0546926	-0.172612	0.00323948
Lmtk2	0.583523	0.193706	0.323288	-0.413446
Lncenc1	2.8309	0.110433	0.245777	0.0507233
Lnpep	1.92361	-0.425156	-0.466424	-0.371645
Lnpk	2.22651	0.149795	-0.123469	0.33772
Lnx2	0.379554	0.465879	0.557952	0.208517
Lockd	7.38508	-0.27602	-0.548995	-0.253908
Lonp1	6.07074	0.310607	1.14734	-0.0310301
Lonp2	5.734	-0.176636	-0.397093	-0.158036
Lonrf1	0.410851	0.152744	0.206075	0.264915
Lox	6.08699	-0.0508261	-0.622821	0.023507
Loxl1	4.8459	-0.104407	-0.699905	0.0101954
Loxl2	Inf	0.0305321	0.0716236	0.0138605
Loxl3	5.02506	0.200374	0.847691	-0.0998297
Loxl4	2.76875	-0.0221945	-0.12481	0.0269062
Lpar1	1.28138	-0.137403	-0.246458	0.0991884
Lpar2	0.735935	-0.150622	0.0041881	-0.586543
Lpar6	0.35445	-0.692234	-0.740269	0.0277832
Lpcat1	1.29371	0.122192	0.00750588	0.358914
Lpcat2	0.840041	-0.0229713	-0.482854	0.438662
Lpcat3	8.05743	-0.0117274	0.0114956	-0.0553524
Lpcat4	4.47596	-0.0733322	-0.328354	-0.0218944
Lpgat1	2.50198	0.00208016	-0.158639	0.0991712
Lpin1	0.550936	0.984721	1.15487	0.272556
Lpin2	0.597102	-0.19094	-0.132468	-0.157082
Lpin3	2.74136	-0.232465	-0.624948	-0.0480626
Lpl	3.20397	-0.0852597	-0.701062	0.13069
Lpp	2.40494	-0.0124169	-0.0814829	0.0344109
Lppos	2.14223	-0.0401433	-0.947845	0.350921
Lrba	9.0676	-0.114239	0.109476	-0.196724
Lrch1	0.720512	-0.15795	-0.0525727	-0.363288
Lrch2	4.47276	-0.100145	0.06663	-0.190647
Lrch3	0.633604	0.281132	0.42339	-0.328199
Lrch4	0.820586	0.0520755	0.0165652	0.318393
Lrfn3	0.802323	-0.383541	-0.353199	-0.329114
Lrfn4	0.805663	-0.250956	-0.385513	0.347693
Lrif1	0.841861	-0.263313	-0.513239	0.436772
Lrig1	0.79261	0.329768	0.350049	0.489105
Lrig2	0.460163	-0.201682	-0.169415	0.0963152
Lrig3	0.39645	-0.138898	-0.0672917	-0.218731
Lrmda	Inf	-0.0327907	-0.0397719	-0.0347431
Lrp1	6.08201	0.257668	-0.0732356	0.291869
Lrp10	3.58686	0.0798625	-0.0227676	0.10467
Lrp11	9.90602	0.0940409	0.3754	0.00535555
Lrp12	0.910888	-0.155532	-0.0704032	-0.259749
Lrp5	2.88112	0.168799	0.0631015	0.215697
Lrp6	0.632743	-0.341108	-0.402001	0.310774
Lrp8	1.92912	0.113672	0.145775	0.100103
Lrpap1	4.55864	0.214361	0.724645	-0.035099
Lrpprc	6.19732	0.0685281	0.393414	-0.0562772
Lrr1	0.887774	-0.384754	-0.432489	-0.228923
Lrrc1	1.40479	-0.0269127	0.143022	-0.231907
Lrrc14	1.09658	-0.411542	-0.3183	-0.52653
Lrrc14b	Inf	0	0	0
Lrrc17	12.0741	-0.224605	-0.158266	-0.28191
Lrrc19	Inf	0	0	0
Lrrc2	Inf	0	0	0
Lrrc20	2.05936	-0.00810909	-0.152043	0.109355
Lrrc24	4.47761	-0.177315	-0.184858	-0.202964
Lrrc27	6.97963	-0.166347	-0.644894	-0.0735635
Lrrc28	5.77314	0.203928	0.569311	0.0521201
Lrrc29	1.67604	-0.485884	-1.09893	-0.159013
Lrrc34	Inf	0	0	0
Lrrc39	Inf	-0.0327907	-0.0419731	-0.0334973
Lrrc40	5.51277	0.0367094	0.259008	-0.0636238
Lrrc41	0.993694	0.0908799	0.118381	0.157617
Lrrc42	1.34361	0.142897	0.238764	0.0456823
Lrrc45	2.13041	-0.109512	-0.364956	0.0770806
Lrrc46	5.63739	-0.00186738	-0.0102048	-0.00198863
Lrrc47	0.755859	0.522477	0.632915	0.271739
Lrrc49	6.16588	-0.0952842	0.0957397	-0.184303
Lrrc51	3.69719	-0.0516402	-0.113197	-0.0315505
Lrrc56	2.65598	-0.260602	-0.63037	-0.111353
Lrrc57	1.54085	-0.266508	-0.260438	-0.24264
Lrrc58	0.699902	-0.318505	-0.432996	0.396601
Lrrc59	3.08458	0.00505604	0.0105296	-0.0122712
Lrrc61	2.67856	-0.215325	-0.563758	-0.0647833
Lrrc66	Inf	0.0394319	0.102401	0.012152
Lrrc71	1.00701	-0.0225549	-0.594242	0.628283
Lrrc73	1.01482	0.645354	1.11431	0.124878
Lrrc74b	Inf	0	0	0
Lrrc75a	2.38587	-0.144158	-0.375433	-0.00948163
Lrrc8a	0.364093	-0.0994003	-0.0401916	0.0736074
Lrrc8b	1.59532	0.266547	0.581925	-0.205957
Lrrc8c	0.918765	-0.0225827	-0.0817321	0.293995
Lrrc8d	0.776469	0.557425	0.791471	-0.555687
Lrrc8e	0.640518	-0.755618	-1.31611	0.18166
Lrrcc1	1.49338	-0.427334	-0.959595	0.102938
Lrrd1	0.948268	-0.0282895	-0.108285	0.0135172
Lrrfip1	1.08678	-0.264151	-0.362482	0.04084
Lrrfip2	1.69429	0.075588	-0.0588655	0.240236
Lrrk1	1.85504	-0.167924	-0.341687	0.0068607
Lrrk2	4.16922	-0.176557	-0.457683	-0.11062
Lrrn3	2.33058	-0.159248	-0.394714	-0.0436679
Lrrn4cl	2.98944	0.0469136	-0.355423	0.221098
Lrrtm1	Inf	0	0	0
Lrrtm2	1.46197	-0.530334	-0.86007	-0.359536
Lrrtm4	Inf	0	0	0
Lrsam1	2.29456	0.109706	0.273769	-0.0178718
Lrwd1	3.48074	0.0638761	0.174855	-0.00869682
Lsamp	Inf	0	0	0
Lsg1	1.01394	0.491867	0.616878	0.276976
Lsm1	2.11094	0.140804	0.307916	-0.00411701
Lsm10	0.637201	-0.308349	-0.644732	0.750575
Lsm11	0.497095	0.288567	0.323719	0.528396
Lsm12	0.887712	0.265742	0.3518	0.157677
Lsm14a	0.88942	0.00110142	0.139182	-0.327689
Lsm14b	1.89435	0.251668	0.38811	0.127411
Lsm2	2.14706	0.340545	0.448386	0.25512
Lsm3	2.65152	0.0122351	0.280319	-0.192993
Lsm4	13.7157	0.0417453	0.0334648	-0.00201381
Lsm5	10.0268	0.151174	0.466452	0.0547583
Lsm6	5.45251	-0.038853	-0.135867	-0.0453373
Lsm7	3.3094	0.598416	1.14471	0.216588
Lsm8	2.59803	0.186069	0.167323	0.193602
Lsmem1	0.474864	0.209392	0.308199	0.107226
Lsmem2	Inf	0	0	0
Lsp1	7.31345	-0.106697	-0.778896	-0.0340171
Lss	4.5214	0.00457489	0.169931	-0.0841285
Lst1	Inf	0.0285323	0.128569	-0.0228284
Lta4h	9.04964	0.0680606	-0.0619446	0.0466748
Ltb	Inf	0.20665	0.490921	0.0695957
Ltbp1	4.72673	-0.0317913	-0.0630823	-0.0515474
Ltbp2	3.00853	0.351373	0.68345	0.120585
Ltbp3	3.64695	0.0581108	-0.189196	0.131551
Ltbp4	3.99213	0.248557	0.192897	0.269269
Ltbr	1.47823	0.0789252	-0.0895596	0.330721
Ltn1	2.76086	0.13554	0.34468	-0.0148282
Ltv1	2.28771	-0.0500149	-0.0224374	-0.0683741
Luc7l	0.455152	0.348802	0.42558	0.18888
Luc7l2	2.04421	-0.0340822	-0.108151	0.0400485
Luc7l3	0.868804	-0.00113124	0.121893	-0.27752
Lum	8.42272	-0.0820179	-0.22716	-0.0819107
Lurap1	1.20674	-0.123906	-0.264723	0.038456
Lurap1l	0.774106	-0.882444	-0.914984	-0.588729
Luzp1	0.405156	-0.61263	-0.626209	0.531929
Luzp4	2.76912	0.0359625	0.129889	-0.00993439
Lvrn	1.08392	-0.137494	-0.466054	0.115585
Lxn	4.9504	0.0451052	0.026646	0.0205228
Ly6a	120.804	-0.0188976	-0.364382	-0.0513176
Ly6c1	20.4944	0.134843	-0.357892	0.17699
Ly6c2	2.01569	0.00087773	-0.0320499	0.0190176
Ly6e	17.5518	0.0975555	0.0359269	0.055598
Ly6g5b	0.94027	0.682444	1.24843	0.0675755
Ly6g6f	Inf	0	0	0
Ly75	8.25146	0.0703059	-0.0136729	0.0455231
Ly96	1.90662	-0.135068	0.0315153	-0.281746
Lyar	3.0698	0.246714	0.60793	-0.00250775
Lyn	1.59778	-0.596512	-0.906527	-0.434415
Lynx1	7.77141	-0.248869	-0.967315	-0.170314
Lypla1	12.6341	-0.0977421	-0.674684	-0.0874406
Lypla2	2.90429	0.158951	0.281378	0.0747847
Lyplal1	9.11513	0.00361536	-0.74901	0.0769424
Lyrm1	2.48079	0.165601	0.626778	-0.243147
Lyrm2	3.08038	0.116203	-0.278558	0.282816
Lyrm4	3.54856	-0.0110932	-0.114077	0.014433
Lyrm7	5.5934	-0.133115	-0.0610298	-0.193002
Lyrm9	5.37054	-0.269977	0.101383	-0.463208
Lysmd1	0.582155	0.259318	0.448339	-0.0928234
Lysmd2	1.35235	0.0125839	-0.169837	0.292519
Lysmd3	0.641697	-0.20734	-0.093628	-0.543438
Lysmd4	0.584298	-0.346035	-0.4277	0.0104383
Lyst	0.886268	-0.353885	-0.538144	0.192112
Lzic	1.11541	-0.236174	-0.281491	-0.061421
Lztfl1	2.42418	0.376701	0.877653	-0.122053
Lztr1	3.7808	-0.104977	-0.495851	0.00790214
Lzts2	0.728013	-0.372439	-0.376366	-0.0791342
Lzts3	1.99479	-0.288699	-0.197914	-0.367252
m01	Inf	0.823778	1.66502	0.229602
m02	Inf	4.38848	5.95026	1.62894
m03	Inf	5.81227	7.48725	0.653543
m04	Inf	7.61519	9.2717	3.3251
m05	Inf	5.88352	7.55583	0.880937
m06	Inf	9.30054	10.842	6.79995
m06_corrected	Inf	9.29702	10.8382	6.7985
m07	Inf	6.14865	7.79826	2.02573
m08	Inf	6.47537	8.1008	2.91639
m09	Inf	2.35968	3.71034	0.765507
m10	Inf	3.03335	4.55273	0.556143
M100	Inf	3.63883	4.9379	2.30421
M102	Inf	11.8528	13.3792	9.47564
M103	Inf	4.66151	6.2914	0.928918
M104	Inf	5.17552	6.78048	1.91852
M105	Inf	8.30509	9.93272	4.72727
m106	Inf	2.35245	3.60229	1.10116
m107	Inf	3.40598	4.79996	1.70522
m108	Inf	0.299841	0.551926	0.198589
m11	Inf	1.74909	3.04077	0.303228
M112_Ex1	Inf	12.383	13.9686	9.11179
M112_Ex2	Inf	10.8729	12.3987	8.5003
M112_Ex3	Inf	10.6974	12.1483	8.80001
M113	Inf	12.4705	14.0027	7.89851
M114	Inf	4.00835	5.44316	2.14026
M115	Inf	2.35968	3.55606	1.25492
M116	Inf	9.31562	10.8853	6.54869
m117	Inf	5.93668	7.49702	3.24137
m117.1	Inf	1.56109	2.68321	0.562901
M118	Inf	7.18576	8.71658	4.76572
m119	Inf	5.1642	6.78539	1.63759
m119.1	Inf	5.52987	7.18665	1.15131
m119.2	Inf	6.13484	7.77828	2.17568
m119.3	Inf	5.43491	7.04729	2.07278
m119.4	Inf	4.38139	5.95451	1.49868
m119.5	Inf	3.43708	5.01598	0.403011
m12	Inf	2.93992	4.47113	0.349554
m120	Inf	4.4303	5.9597	1.97068
M121	Inf	2.97332	4.35831	1.2865
m129	Inf	1.93004	3.15091	0.724182
m13	Inf	3.37061	4.878	1.02009
m130	Inf	0.107022	0.219363	0.0629476
m131	Inf	5.34999	6.80385	3.41525
m132.1	Inf	8.4598	10.056	5.37938
m133Ex1	Inf	9.11039	10.7041	6.06441
m133ex2	Inf	7.36885	8.87055	5.16366
m134	Inf	0	0	0
m135	Inf	6.98714	8.59117	3.78814
m136	Inf	7.90053	9.53235	4.23729
m137	Inf	7.81629	9.41923	4.64032
m138	Inf	11.9264	13.4036	9.88229
m139	Inf	11.2074	12.6797	9.19179
m14	Inf	4.84921	6.45161	1.61454
m140	Inf	10.2188	11.6768	8.28348
m141	Inf	8.67676	10.1987	6.33157
m142	Inf	11.6873	13.1161	9.90132
m143 (contains insertion => frameshift)	Inf	10.6778	12.1516	8.65354
m144	Inf	5.55726	7.13841	2.62963
m145	Inf	7.3028	8.9538	3.17295
m145.4	Inf	3.1464	4.68518	0.511967
m146	Inf	3.60474	5.1789	0.648251
m147	Inf	6.9778	8.56806	3.96409
m148	Inf	0.442915	0.874029	0.231194
m149	Inf	1.15838	2.17945	0.318624
m15	Inf	5.73291	7.38243	1.59286
m150	Inf	3.98047	5.60451	0.295773
m151	Inf	3.96039	5.58079	0.345585
m152	Inf	11.6972	13.3087	7.74666
m153	Inf	8.85937	10.4624	5.68682
m154	Inf	7.02101	8.70587	1.25112
m154.3	Inf	4.71665	6.37587	0.163547
m154.4	Inf	1.71	2.96238	0.38719
m155	Inf	7.47888	9.17081	0.905692
m156	Inf	5.03462	6.70112	0.221793
m157	Inf	4.03796	5.61543	1.08131
m158	Inf	2.7438	4.19444	0.709324
m159	Inf	4.71466	6.34783	0.915179
m16	Inf	5.90438	7.53178	2.29188
m160	Inf	4.85434	6.50267	0.68189
m161	Inf	3.97695	5.59401	0.427798
m162	Inf	2.34518	3.74061	0.555851
m163	Inf	9.55498	11.0027	7.67367
m164	Inf	10.6253	12.056	8.82959
m165	Inf	9.22305	10.6424	7.48044
m166	Inf	11.4351	12.8661	9.63812
m167	Inf	9.34339	10.8427	6.64843
m168	Inf	0.982129	1.72514	0.534248
m169	Inf	11.2985	12.8701	8.51295
m17	Inf	5.37698	7.01474	1.52013
m170	Inf	4.90095	6.48095	1.96449
m18	Inf	9.99542	11.4612	7.50125
m19	Inf	0.522409	1.04781	0.241244
M1ap	3.46885	-0.168587	-0.0884996	-0.234963
m20	Inf	9.71352	11.2505	7.25097
m21	Inf	0.442915	0.856251	0.245394
m22	Inf	1.09044	2.11922	0.226753
M23	Inf	6.72086	8.34307	3.22587
m23.1	Inf	2.47073	3.85664	0.73847
M24	Inf	5.73186	7.38694	1.42296
M25	Inf	9.1019	10.5909	6.41612
m25.1	Inf	10.3253	11.8563	7.91141
m25.2	Inf	9.58728	11.1503	6.88911
M26	Inf	8.46012	10.0668	5.23402
M27	Inf	9.47402	11.0756	6.32415
m28	Inf	8.1354	9.80248	3.46884
m29	Inf	5.8161	7.48431	1.01015
m29.1	Inf	6.19757	7.87432	0.968361
m30	Inf	10.5122	12.055	8.00119
M31	Inf	11.4163	12.8937	9.37097
M32	Inf	6.58757	8.19414	3.34573
M33	Inf	6.77613	8.42152	2.78679
M34	Inf	10.3957	11.9393	7.87778
m34.2	Inf	1.45703	2.41722	0.757947
M35	Inf	5.94792	7.56597	2.50832
M36E1	Inf	6.65477	8.25557	3.49733
M36E2	Inf	9.4716	10.9448	6.89899
M37	Inf	10.2365	11.7531	7.93271
M38	Inf	10.7629	12.2459	8.68329
m39	Inf	5.54105	7.18676	1.4956
m40	Inf	3.61988	5.21395	0.403121
m41	Inf	9.88295	11.505	6.41252
m42	Inf	8.17385	9.7879	1.78376
M43	Inf	9.32954	10.9455	5.96232
M44	Inf	7.45579	9.1301	2.43345
M45	Inf	10.4468	11.9533	8.21455
m45:1	Inf	8.85095	10.3365	6.75446
M46	Inf	6.57739	8.21811	2.69841
M47	Inf	5.66957	7.25152	2.73523
M48	Inf	8.54607	10.1744	4.95605
m48.2(SCP)	Inf	6.86236	8.53932	1.66516
M49	Inf	8.35511	10.0134	4.01581
M50	Inf	6.67869	8.33921	2.22989
M51	Inf	3.7113	5.27754	0.856389
M52	Inf	6.65477	8.2209	3.91127
M53	Inf	6.33403	7.92187	3.34202
M54(POL)	Inf	9.11564	10.7017	6.03533
M55(gB)	Inf	7.46777	9.1335	2.84404
M56	Inf	6.09548	7.74956	1.83794
M57	Inf	8.51094	10.0948	5.58536
m58 still contains 6 mutations	Inf	0.269441	0.611361	0.100978
m59	Inf	0.387376	0.815254	0.170287
M69	Inf	10.1629	11.6701	7.92623
m69.1	Inf	2.35245	3.7495	0.556308
M6pr	2.25036	0.255801	0.591687	-0.0690906
M70	Inf	4.10405	5.66681	1.31736
M71	Inf	5.75844	7.33292	2.91178
M72	Inf	7.47909	9.14878	2.68564
M73	Inf	4.66078	6.23256	1.80779
m74	Inf	5.67247	7.33719	1.00702
M75	Inf	4.76456	6.38942	1.14291
M76	Inf	5.25896	6.90034	1.30752
M77	Inf	6.46388	8.04874	3.51018
M78	Inf	11.3583	12.8475	9.24074
M79	Inf	3.57086	5.0746	1.26231
M80	Inf	6.89322	8.51686	3.37519
M82	Inf	10.7561	12.3045	8.08735
M83	Inf	10.6733	12.1998	8.20094
M84	Inf	9.63995	11.1827	7.12846
m84.2	Inf	6.29637	7.9569	1.83184
M85	Inf	6.52387	8.11959	3.43377
M86	Inf	8.15855	9.80087	4.26578
M87	Inf	4.9497	6.55799	1.63059
M88	Inf	6.31323	7.94014	2.72221
m90	Inf	4.48589	6.1237	0.555048
M91	Inf	4.94189	6.59155	0.738557
M92	Inf	6.03012	7.66582	2.24966
M93	Inf	7.28288	8.9294	3.2746
M94	Inf	7.37619	9.01673	3.51687
M95	Inf	6.64426	8.21317	3.87181
M96	Inf	5.48428	7.04192	2.80617
M97	Inf	9.05021	10.6478	5.95368
M98	Inf	7.71656	9.31486	4.60438
M99	Inf	5.95689	7.57952	2.4364
Mab21l1	0.415585	-2.10636	-2.52789	-0.333437
Macf1	2.51446	-0.214	-0.40865	-0.0993756
Macrod1	32.7862	0.0832557	-0.25276	0.0775475
Macrod2	7.7777	0.232374	0.016992	0.331619
Mad1l1	6.18994	0.0238368	0.02766	-0.011983
Mad2l1	3.03634	0.143806	0.35262	0.00473536
Mad2l1bp	0.337762	0.0210814	0.089595	0.0054445
Mad2l2	3.86886	-0.124033	-0.329705	-0.0702001
Madd	1.21833	-0.33338	-0.426608	-0.144164
Maea	1.67626	0.10731	0.352601	-0.204159
Maf	1.01988	-0.334047	-0.572532	-0.14811
Maf1	3.32883	0.240769	0.51085	0.0736361
Maff	0.915485	-0.00527748	0.138276	-0.318864
Mafg	0.609884	0.0886751	0.152607	0.0873833
Mafk	0.422961	0.0277869	0.105125	-0.10569
Maged1	6.04795	0.0088216	0.136074	-0.0591066
Maged2	11.3071	0.00809859	0.173359	-0.0581851
Magee1	1.8732	-0.058003	0.0274557	-0.127327
Magi1	1.01715	0.152932	0.17308	0.218487
Magi2	1.61391	-0.114698	-0.309156	0.0452602
Magi3	0.665162	-0.151874	-0.105417	-0.0782469
Magoh	3.95934	0.202143	0.559836	0.0089226
Magohb	3.42044	-0.0353936	-0.483282	0.11724
Magt1	13.2342	0.0410361	0.0886496	-0.00901004
Maip1	1.00656	0.364995	0.331246	0.561026
Mak16	0.490305	0.270886	0.344558	0.174098
Malat1	4.18967	-0.891548	-1.78014	-0.693174
Malsu1	2.07903	-0.0862186	-0.178018	-0.00775074
Malt1	0.834991	-0.057459	0.0414813	-0.19917
Mamdc4	6.10269	-0.103059	-0.29979	-0.0918369
Maml1	0.430664	0.675902	0.777962	-0.0592439
Maml2	0.427958	-0.283296	-0.275989	0.111734
Maml3	1.05128	0.19648	0.244482	0.203106
Man1a	3.23163	-0.0169923	0.104853	-0.0980034
Man1a2	3.37595	-0.141948	-0.214155	-0.127276
Man1b1	3.57175	0.286596	0.82986	-0.061134
Man1c1	4.19957	-0.359143	-0.718356	-0.272466
Man2a1	8.9794	-0.0964992	-0.256018	-0.114176
Man2a2	7.64662	-0.0842569	-0.432514	-0.064295
Man2b1	4.65244	0.222933	0.249574	0.186095
Man2b2	16.7353	-0.0670762	-1.02568	-0.052137
Man2c1	6.52187	0.2526	0.645144	0.108853
Manbal	0.664273	0.251784	0.368527	-0.0760092
Manea	2.31722	-0.366223	-0.726227	-0.153554
Manf	5.05222	0.118546	0.422348	-0.0169795
Mannr	3.02379	-0.234339	-0.134956	-0.320742
Maoa	13.1753	-0.00568244	0.172581	-0.0715186
Map1a	0.948558	-0.625509	-0.959652	0.156477
Map1b	1.56283	-0.124011	-0.220366	0.0294751
Map1lc3a	11.4986	-0.0788691	-0.000380789	-0.13291
Map1lc3b	5.14015	0.118556	0.778453	-0.181497
Map1s	0.467211	0.257325	0.360826	-0.400946
Map2	2.81514	-0.180028	-0.736962	0.0649228
Map2k1	2.76629	-0.134544	-0.26244	-0.0717695
Map2k2	6.7532	-0.035092	0.0111078	-0.0824301
Map2k3	1.33646	0.191919	0.301013	0.0669367
Map2k4	1.0436	0.00167841	-0.033301	0.199163
Map2k5	8.16564	0.185445	0.391064	0.105453
Map2k6	2.44121	0.26409	-0.0816587	0.467006
Map2k7	0.819574	0.25523	0.340456	0.143103
Map3k1	0.443236	0.265292	0.387973	-0.101727
Map3k10	2.5997	-0.00756127	0.0123583	-0.0257024
Map3k11	0.51592	0.757663	0.834243	0.678136
Map3k12	0.828019	-0.239704	-0.252674	-0.0444308
Map3k14	0.43081	-0.263047	-0.335371	0.690171
Map3k15	4.86122	-0.0264598	0.385755	-0.271881
Map3k2	0.474507	0.0769834	0.135513	0.169272
Map3k20	1.02099	-0.12157	-0.0644237	-0.140153
Map3k3	1.18012	-0.000698868	-0.088818	0.23881
Map3k4	1.16269	0.109806	0.0504608	0.301512
Map3k6	1.42171	0.092068	0.317469	-0.208424
Map3k7	2.46487	-0.155972	0.043471	-0.315195
Map3k8	0.837605	1.03492	1.52359	-0.263242
Map4	4.19448	0.07517	0.0131809	0.0712314
Map4k1	3.73272	-0.0400561	0.089155	-0.119129
Map4k2	5.40491	0.136283	0.265429	0.0665134
Map4k3	0.712607	0.11879	0.11607	0.364314
Map4k4	1.88601	0.299707	0.494596	0.0991063
Map4k5	1.60557	-0.00377844	0.0157242	0.00907055
Map6	1.72983	-0.125065	-0.567312	0.266321
Map6d1	1.20058	-0.203046	-0.341833	-0.120556
Map7d1	1.0078	0.0220757	-0.0490988	0.315381
Map7d3	5.58885	0.11434	0.406637	-0.0368733
Map9	0.496993	0.467994	0.539863	0.446758
Mapk1	4.01112	-0.0219085	0.0655487	-0.0819333
Mapk11	2.71757	-0.0340209	-0.335484	0.113998
Mapk14	1.02704	0.0562954	0.114962	0.0356375
Mapk1ip1	0.641957	-0.0958348	-0.292542	0.331486
Mapk1ip1l	0.866692	0.0481992	0.0276552	0.298735
Mapk3	12.4625	-0.111164	0.00027624	-0.169251
Mapk6	0.605393	0.0119428	0.0597039	0.137401
Mapk7	0.957746	0.418962	0.60559	-0.0416161
Mapk8	1.17315	0.070608	-0.00265458	0.282037
Mapk8ip1	6.10453	-0.151312	-0.281555	-0.152416
Mapk8ip3	0.727797	0.36346	0.450917	0.216504
Mapk9	4.43246	-0.0623668	-0.140074	-0.0639816
Mapkap1	5.91632	-0.128036	-0.165313	-0.153006
Mapkapk2	1.81894	0.0821164	0.113556	0.0723593
Mapkapk3	0.797607	0.393314	0.475608	0.326892
Mapkapk5	1.99111	0.346745	0.610336	0.0776875
Mapkbp1	0.769692	0.377761	0.471466	0.247337
Mapre1	4.4347	-0.0376331	-0.035687	-0.066128
Mapre2	2.72238	0.216418	0.644391	-0.131659
Mapre3	5.41962	0.344835	0.7363	0.175663
Marc2	6.19161	0.0176388	0.0724897	-0.0308314
March10	2.01381	-0.245235	-0.187674	-0.312886
March2	7.34689	-0.354594	-1.18071	-0.268831
March5	1.80116	0.108215	0.144832	0.0935856
March6	1.00033	0.259259	0.335849	0.190915
March7	0.33676	-0.0810862	-0.012074	-0.0975317
March8	2.46133	-0.126751	-0.345649	0.00643758
March9	1.62934	0.296251	0.30468	0.326031
Marcks	2.15034	-0.220797	-0.531274	0.000671511
Marcksl1	1.45114	-0.152499	-0.164745	-0.0835364
Marf1	1.76075	-0.0411724	-0.137003	0.0798097
Mark1	1.23907	0.211616	0.285428	0.1625
Mark2	0.662656	0.79093	0.990339	-0.493631
Mark3	1.65024	0.257288	0.32231	0.212465
Mark4	0.593635	0.121011	0.0206674	0.908829
Mars	7.08181	0.0250744	0.173665	-0.0454122
Mars2	0.379118	-0.285394	-0.214769	-0.367365
Marveld1	1.08447	-0.932727	-1.44849	-0.102369
Mast2	2.75884	0.0840915	0.205649	-0.00315306
Mast3	0.733258	-0.31742	-0.414236	0.239414
Mast4	0.276528	0.0561951	0.0733725	1.73996
Mastl	1.16642	-0.167879	-0.241267	0.0444583
Mat2a	0.375943	-0.552276	-0.52807	0.478039
Mat2b	0.945213	-0.10059	-0.0710366	-0.0344809
Matn2	9.21167	-0.0142835	-0.0188648	-0.0543898
Matr3	2.86175	-0.0777113	-0.0441722	-0.108232
Mau2	0.850881	0.358114	0.470244	0.140735
Mavs	0.926459	-0.359492	-0.533451	0.151372
Max	1.09908	0.110137	0.31057	-0.314673
Maz	1.92614	0.00633349	-0.231172	0.21789
Mb21d1	0.426623	0.082638	0.16381	-0.118069
Mb21d2	0.402938	-0.0324553	-0.0200171	0.671191
Mbd1	0.582121	0.750662	0.858075	0.393888
Mbd2	2.54912	0.00924484	-0.00793073	0.0164768
Mbd3	3.50161	0.128065	0.243262	0.0530255
Mbd4	0.493664	0.405619	0.545993	-0.0282784
Mbd5	1.10639	0.13252	0.29834	-0.135651
Mbd6	0.687164	0.476139	0.492109	0.688553
Mbip	0.672991	0.0957241	0.16308	0.0676652
Mblac1	0.990707	-0.37544	-0.662002	-0.105015
Mblac2	1.37017	-0.249819	-0.627619	0.0501842
Mbnl1	2.39486	-0.140719	-0.423065	0.0325803
Mbnl2	2.07518	-0.112641	-0.143474	-0.0761071
Mboat1	1.64932	-0.111897	-0.76645	0.312274
Mboat7	3.11888	-0.048889	-0.273154	0.0404278
Mbp	0.965734	-0.102562	-0.342469	0.0360318
Mbtd1	0.508022	0.653322	0.754008	0.315743
Mbtps1	4.8725	0.135823	0.583817	-0.066963
Mbtps2	2.26712	-0.247149	-0.328201	-0.185987
Mc1r	Inf	0.0365632	0.10012	0.00864124
Mcam	3.18798	-0.0899458	-0.2272	-0.0386718
Mcat	1.21747	-0.552092	-0.862961	-0.0860006
Mcc	0.787455	0.242824	0.362969	-0.0490739
Mccc1	7.22071	0.0359624	-0.540039	0.104272
Mccc2	9.15151	0.12957	0.266311	0.0670076
Mcee	23.3387	0.296976	0.185993	0.273697
Mcf2l	0.708349	-0.5671	-1.11904	0.262822
Mcfd2	1.18669	-0.0845143	-0.0747407	-0.0136582
Mcidas	Inf	0.00377244	0.0112087	0.00145275
Mcl1	0.402426	-0.467835	-0.440927	0.261755
Mcm10	0.766229	-0.0500325	0.0362474	-0.180218
Mcm2	2.93397	-0.0313243	-0.029406	-0.0444721
Mcm3	2.13369	-0.00543552	0.136004	-0.126491
Mcm3ap	3.00569	-0.122823	-0.350021	-0.0267386
Mcm4	3.93356	0.0190025	-0.117833	0.0458311
Mcm5	2.86493	-0.0894698	0.0077886	-0.159437
Mcm6	2.8465	-0.00848761	0.0758678	-0.0702557
Mcm7	4.22449	-0.0779305	-0.0281223	-0.122937
Mcm8	4.50004	-0.0164132	-0.188664	0.0136066
Mcm9	0.777542	0.00935269	-0.0497881	0.317531
Mcmbp	2.15546	0.0952535	0.202973	0.0085042
Mcmdc2	Inf	0.0365632	0.0434183	0.0389663
Mcoln1	5.64844	0.117543	-0.342002	0.188733
Mcph1	1.6243	0.0927033	0.265753	-0.102707
Mcrip1	3.74081	-0.0685158	-0.560825	0.0756255
Mcrip2	4.17688	0.0121361	0.11908	-0.0556508
Mcrs1	3.94102	-0.0212638	0.0838188	-0.0890075
Mctp1	2.926	-0.360209	-0.269731	-0.451918
Mcts1	9.9039	-0.032384	-0.479283	-0.0151475
Mcts2	2.23489	-0.236228	-0.133022	-0.320569
Mcu	1.46331	0.06688	0.130307	0.0259913
Mcub	7.31979	-0.108706	-0.0303843	-0.163858
Mcur1	1.79752	0.239643	0.290541	0.214225
Mdc1	1.50888	0.0776616	-0.0118214	0.232912
Mdfic	0.939595	-0.141786	-0.180204	0.0891143
Mdh1	17.0831	0.036158	0.124853	-0.0182195
Mdh2	10.0333	0.318983	0.593521	0.233166
Mdm1	1.61942	0.499338	0.782319	0.148843
Mdm2	0.306191	0.0799521	0.116365	1.04507
Mdm4	0.884632	-0.187826	-0.250628	0.151038
Mdn1	1.43674	-0.0765456	-0.163744	0.091201
Mdp1	2.44901	-0.0318177	-0.0430408	-0.0261575
Mdrl	5.05083	0.0282961	0.304334	-0.117398
Me1	3.5186	0.133635	0.0761007	0.139635
Me2	7.83338	-0.0483801	0.200158	-0.13945
Me3	7.50524	0.0128558	-0.0173627	0.0169619
Mea1	9.18547	-0.0259758	-0.303416	-0.0260099
Meaf6	1.76674	0.266267	0.539419	-0.0555405
Mecom	0.414166	-0.433016	-0.520064	0.854285
Mecp2	1.32962	0.247924	0.336632	0.163868
Mecr	10.8837	0.142972	0.387627	0.0612914
Med1	0.719629	0.25292	0.331843	0.153099
Med10	2.21123	0.281048	0.620457	-0.0493826
Med11	1.12968	0.31868	0.621001	-0.400369
Med12	3.57579	0.110592	0.0473743	0.117542
Med12l	1.0461	-0.271309	-0.569193	-0.122503
Med13	0.352275	-0.0458828	-0.00363306	0.644419
Med13l	0.403512	0.0420131	0.0573393	0.968993
Med14	3.36396	-0.228181	-0.579014	-0.10529
Med15	1.64988	-0.005504	-0.220322	0.242595
Med16	4.73813	-0.0268154	0.0701605	-0.0889701
Med17	0.747714	0.130024	0.254069	-0.195574
Med18	0.388524	-0.0755202	-0.010411	-0.0748431
Med19	1.81534	0.508332	1.0002	-0.215327
Med20	0.614377	-0.0270173	-0.0292218	0.368702
Med21	2.31809	0.0604269	0.405162	-0.255152
Med22	1.15143	-0.108557	0.0129912	-0.286968
Med23	0.828865	0.0588363	0.175602	-0.188991
Med24	4.58974	0.267093	0.845879	-0.0252071
Med25	3.31412	0.547861	1.01853	0.234479
Med26	0.366456	0.846255	0.955707	0.276309
Med27	4.75414	0.116093	0.301452	0.0225466
Med28	3.26333	0.19664	0.547498	-0.0288161
Med29	3.36745	0.442324	1.31011	-0.289698
Med30	6.48626	0.114414	0.102204	0.0829576
Med31	0.876051	0.438592	0.557898	0.310036
Med4	0.525358	0.695015	0.73754	0.901218
Med6	1.50503	0.373971	0.594316	0.0796253
Med7	0.432612	0.0419318	0.122952	-0.135251
Med8	0.910157	0.15896	0.301686	-0.162886
Med9	1.35287	-0.0584246	-0.313354	0.29797
Medag	0.416472	-1.32945	-1.49901	0.689373
Mef2a	0.830511	0.0198071	-0.0324516	0.381694
Mef2b	2.79503	-0.12041	-0.196786	-0.0964582
Mef2c	0.617208	-0.182119	-0.338075	0.479686
Mef2d	0.674561	0.0110106	-0.00120104	0.389402
Meg3	3.05858	-0.0702109	-0.815115	0.195807
Megf8	6.75342	-0.109097	-0.255401	-0.116461
Megf9	0.854844	-0.130009	-0.206044	0.231321
Meis1	0.71621	-0.103742	-0.0964241	0.0462118
Meis2	1.42826	0.114658	-0.0192775	0.333958
Meis3	2.56213	0.130497	-0.125536	0.27259
Melk	3.72557	0.0742243	0.174935	0.00853882
Memo1	4.54193	-0.0165831	-0.104451	-0.0159761
Men1	1.24509	0.0289398	0.161674	-0.156584
Mepce	0.429523	0.724663	0.856696	-0.669939
Mesd	2.26859	0.126903	0.394825	-0.115452
Mest	5.36595	-0.0499514	0.0139155	-0.0938517
Met	2.15087	-0.275089	-0.389194	-0.180328
Metap1	1.13674	-0.0566098	-0.0336706	-0.00527652
Metap1d	10.4287	0.137511	0.124908	0.0991303
Metap2	3.10885	0.00581345	0.0894147	-0.0545596
Metrn	11.9262	-0.133237	-0.945196	-0.102592
Metrnl	0.541671	-0.676451	-0.710598	0.0356067
Mettl1	4.02838	-0.40502	-0.322702	-0.465481
Mettl13	0.721467	0.0829418	0.138395	0.105977
Mettl14	0.822062	0.273984	0.370504	0.142723
Mettl15	2.2871	-0.172512	-0.251265	-0.126623
Mettl16	1.68416	0.108502	0.0870225	0.163998
Mettl17	0.878324	0.680026	0.893348	0.134899
Mettl18	0.543696	0.0335018	0.128297	-0.0687555
Mettl2	1.3942	0.552452	0.74388	0.282657
Mettl21a	0.990226	-0.227753	-0.378849	0.143201
Mettl21c	Inf	0	0	0
Mettl22	3.87466	-0.203368	-0.166473	-0.244688
Mettl23	4.40117	0.251288	-0.214998	0.381281
Mettl25	1.74698	0.0389228	0.136601	-0.0394111
Mettl26	11.7365	-0.177188	-0.54125	-0.174336
Mettl27	8.21451	-0.314228	-0.546197	-0.303877
Mettl3	0.81944	-0.363182	-0.395466	-0.0936661
Mettl4	0.776919	-0.395311	-0.687236	0.208034
Mettl5	4.2135	-0.363897	-0.500876	-0.343256
Mettl6	0.594636	0.521412	0.64823	0.0287094
Mettl7a1	2.10779	-0.0333572	-0.546424	0.263496
Mettl7a3	Inf	0	0	0
Mettl8	2.04657	0.119553	-0.127492	0.309551
Mettl9	5.62519	0.101216	-0.00690347	0.0954304
Mex3a	0.679884	-0.469723	-0.480572	-0.163028
Mex3c	0.78686	0.115651	0.186891	0.0594913
Mex3d	0.645415	-0.255554	-0.232911	-0.0339296
Mfap1a	1.00184	0.306626	0.537895	-0.320146
Mfap1b	0.815003	0.344841	0.487083	-0.026556
Mfap3	0.469698	-0.271982	-0.246543	0.132368
Mfap3l	0.948772	-0.572668	-0.781171	0.00120158
Mfap4	18.9584	0.0354641	0.0336914	0.0168047
Mfap5	7.81592	-0.190692	-1.49542	-0.0624281
Mff	3.53388	-0.090948	-0.187546	-0.0696221
Mfge8	5.34773	-0.0229977	-0.1049	-0.0335823
Mfhas1	0.940398	0.0952074	0.253138	-0.276123
Mfn1	3.42009	0.0672994	-0.209749	0.162283
Mfn2	2.17867	0.0145998	0.0978597	-0.0493937
Mfrp	2.07517	0.0424702	0.105228	0.0117253
Mfsd1	6.10189	-0.0105303	0.0819381	-0.0691525
Mfsd10	4.65064	-0.117718	-0.197536	-0.121598
Mfsd11	1.91892	0.126399	-0.265588	0.436921
Mfsd12	2.53007	-0.453328	-0.698808	-0.3275
Mfsd13a	4.42375	0.0403579	0.407043	-0.17249
Mfsd14a	0.491548	0.201676	0.26377	0.259021
Mfsd14b	1.3415	-0.0691388	-0.114782	0.059417
Mfsd2a	0.514943	0.258044	0.351333	0.135611
Mfsd2b	1.60525	0.527187	0.962078	0.132953
Mfsd3	6.99392	0.0933409	0.10535	0.0690831
Mfsd5	1.05903	-0.0164264	0.0204252	0.0145409
Mfsd6	3.94488	0.091635	-0.130607	0.170142
Mfsd7b	1.62605	-0.101206	-0.15961	-0.00103673
Mfsd8	2.05138	0.190491	0.411601	0.00728676
Mfsd9	0.501148	-0.901722	-1.1199	0.122214
Mga	0.499157	-0.233441	-0.246503	0.455189
Mgarp	4.01649	0.200958	0.319847	0.161048
Mgat1	0.884341	-0.389919	-0.421825	-0.126114
Mgat2	1.43915	-0.0810157	0.0172277	-0.180001
Mgat3	0.909762	-0.794594	-1.06493	-0.154654
Mgat4b	3.7771	0.0520031	-0.23078	0.133192
Mgat4c	Inf	0	0	0
Mgat5	1.78513	0.0861629	0.149554	0.0425584
Mgea5	1.55588	0.181474	0.399314	-0.109909
Mgme1	0.830025	-0.359062	-0.631864	0.229826
Mgmt	9.92632	0.0824054	-0.213204	0.101676
Mgp	1.392	-0.433916	-0.721546	-0.0445887
Mgrn1	5.80727	-0.107044	-0.274641	-0.100816
Mgst1	13.0252	-0.146076	0.124705	-0.233729
Mgst2	16.3694	0.171383	-0.227586	0.195005
Mgst3	26.7659	0.190883	-0.322937	0.175926
Mia3	2.94208	-0.0288204	-0.0129471	-0.0496201
Mib1	2.23285	-0.0331043	-0.00434561	-0.0512897
Mib2	4.19094	0.0202383	0.136215	-0.050331
Mical2	1.04883	-0.360897	-0.514239	0.0609851
Mical3	0.999346	0.0904025	0.0854421	0.22074
Micall1	1.01909	-0.15352	-0.206824	0.091129
Micall2	0.474103	0.578641	0.664792	0.366572
Micu1	10.3066	0.000682734	-0.146724	-0.0224459
Micu2	7.92077	0.0695085	0.038205	0.0367492
Micu3	0.631224	-0.104407	-0.199946	0.427222
Mid1	0.848012	0.0638417	0.112486	0.0856173
Mid1ip1	0.706801	-0.295772	-0.309919	0.00694891
Mid2	1.6686	-0.0527935	-0.405684	0.272852
Midn	0.443433	-0.644776	-0.602126	-0.270482
Mief1	0.438114	-0.0449906	0.042491	-0.346994
Mief2	0.841377	-0.386661	-0.657426	0.165869
Mien1	10.197	-0.0943526	-0.451275	-0.0878769
Mier1	0.48788	-0.106369	-0.0688797	0.207682
Mier2	0.528171	0.231057	0.217993	0.761661
Mier3	0.38361	0.351356	0.413474	0.456123
Mif	18.0377	-0.0875098	-0.510532	-0.106916
Mif4gd	3.41876	0.0558208	0.202594	-0.0353406
Miga2	1.48675	-0.185365	-0.355752	0.0553406
Miip	0.822527	0.480273	0.493714	0.615022
Mill2	1.1134	0.142526	0.0743891	0.207925
Milr1	Inf	0.0722226	0.0598483	0.0901142
Mindy1	1.92848	-0.238809	-0.293562	-0.173679
Mindy2	3.9547	0.0223908	-0.0302594	0.022832
Mindy3	6.00986	0.143957	0.422208	0.0306514
Mindy4	1.72065	-0.169956	-0.517652	0.108858
Mink1	1.94141	0.177491	0.326081	0.041053
Minos1	6.92314	0.117106	0.662438	-0.0696239
Minpp1	1.80721	0.110331	0.229354	0.000285751
Mios	0.562978	-0.354127	-0.373176	0.126939
Mip	Inf	0	0	0
Mipep	14.4605	0.0764405	-0.133529	0.0558135
Mipol1	4.446	0.104013	-0.0170375	0.120588
Mir155hg	0.489809	-0.368616	-0.491783	-0.0421118
Mir17hg	0.331609	0.0727026	0.143957	0.0202985
Mirg	0.411099	-0.416198	-0.755004	1.60849
Mirt1	Inf	0.00377244	-0.0263198	0.0212591
Mis12	0.339811	-0.202193	-0.121626	-0.640695
Mis18a	1.59559	0.420155	0.778381	-0.101707
Mis18bp1	0.450851	0.197306	0.250216	0.352196
Mitd1	1.46857	0.265041	0.631555	-0.31023
Mitf	0.738483	-0.163128	0.0176061	-0.741828
Mki67	1.06222	-0.254283	-0.414324	0.17068
Mkks	1.49466	-0.260924	-0.219595	-0.275979
Mkl1	0.43232	-0.230411	-0.239522	0.608741
Mkl2	0.417854	-0.179658	-0.162701	0.432371
Mkln1	2.37362	0.228343	0.420026	0.0725967
Mknk1	2.23577	0.0472583	0.0425536	0.0581396
Mknk2	2.06149	0.154506	0.296799	0.0300196
Mkrn1	2.75243	0.259376	0.224984	0.277789
Mkrn2	1.76999	0.17246	0.254966	0.108746
Mkx	1.81302	-0.346292	-0.403858	-0.294422
Mlec	5.09351	-0.11051	-0.162848	-0.127009
Mlf1	4.58289	0.297454	0.764782	0.0548942
Mlf2	5.66986	0.0141905	-0.0515099	-0.0029921
Mlh1	5.72465	-0.224801	-0.173636	-0.273798
Mlh3	2.97169	-0.343211	-0.477832	-0.298202
Mlkl	9.46411	-0.0165026	0.308178	-0.115652
Mllt1	2.30304	0.0183652	-0.130905	0.124814
Mllt10	0.45318	0.0559032	0.119201	0.0996715
Mllt11	0.32766	-0.558201	-0.542262	0.208179
Mllt3	1.22137	-0.0396905	-0.0225063	0.0104256
Mllt6	0.927841	-0.155533	-0.261303	0.24653
Mlst8	0.647034	-0.186048	-0.144565	-0.0694184
Mlx	1.93682	0.161213	0.0553686	0.270468
Mlxip	0.807289	-0.0641307	-0.105436	0.274071
Mmaa	1.88145	-0.485476	-0.652158	-0.353133
Mmab	6.28372	-0.208005	-0.963351	-0.107538
Mmachc	5.19047	-0.153646	-0.974329	-0.0046555
Mmadhc	1.93414	0.0518585	-0.0408568	0.150774
Mmd	2.83302	0.050228	-0.122493	0.13211
Mmgt1	2.51698	-0.118217	-0.120083	-0.120648
Mmgt2	1.63951	-0.493993	-0.469972	-0.503011
Mmp11	3.00548	0.116908	-0.385375	0.321328
Mmp14	2.31579	0.14334	0.0336895	0.222741
Mmp16	4.08312	-0.054	-0.0160955	-0.0876983
Mmp19	2.46265	-0.23732	-0.800461	0.0472488
Mmp2	4.31588	-0.0233556	-0.222996	0.0141494
Mmp23	1.52475	0.0140863	-0.144536	0.100465
Mmp24	Inf	0	0	0
Mmp28	1.9004	0.0502171	0.139117	0.00154912
Mmp9	9.32313	1.07938	2.39359	-0.0456783
Mms19	2.27173	0.13382	0.433799	-0.141708
Mms22l	1.6641	-0.0527888	-0.310341	0.221996
Mn1	0.394601	-1.24854	-1.38116	0.305547
Mnat1	5.11437	0.153146	0.112287	0.136083
Mnd1	37.8999	0.266893	0.0820929	0.241453
Mndal	2.08865	0.67816	1.18389	0.0890846
Mns1	2.84547	0.154147	0.0764233	0.19364
Mnt	0.560151	0.899452	0.968173	0.895705
Moap1	0.505108	0.294211	0.399483	0.0583968
Mob1a	1.95131	-0.120556	-0.118253	-0.106587
Mob1b	1.28972	0.0831842	0.00187969	0.27791
Mob2	0.802212	0.0436608	0.0595478	0.172784
Mob3a	1.02232	-0.0305505	-0.0956814	0.226554
Mob3b	0.864681	-0.0205935	-0.190587	0.195061
Mob3c	0.558497	0.285788	0.28442	0.607529
Mob4	1.89267	0.0516074	0.103693	0.018681
Mobp	Inf	0	0	0
Mocs1	1.65256	-0.0285134	-0.312353	0.269962
Mocs2	2.53314	0.267646	0.661084	-0.0683413
Mocs3	0.589192	-0.14686	-0.330773	0.495751
Mog	Inf	0	0	0
Mogs	1.08883	0.0406785	0.0421784	0.14764
Mok	1.69933	0.401627	0.954577	-0.1418
Mon1a	0.874236	-0.174348	-0.150025	-0.127985
Mon1b	0.702034	-0.154164	-0.0653213	-0.302963
Mon2	2.05719	0.0562117	0.129936	0.000475152
Morc2a	0.842715	0.0823312	0.0748525	0.301552
Morc3	0.523518	-0.277005	-0.232023	-0.116993
Morc4	2.03924	-0.0646276	-0.133071	0.00444132
Morf4l1	3.21369	-0.0587855	-0.0188608	-0.0955443
Morf4l2	3.78531	0.0130735	0.143236	-0.0671295
Morn1	8.47584	-0.163986	0.0349586	-0.286339
Morn2	14.1724	-0.060402	-0.296286	-0.0554088
Morn3	Inf	0	0	0
Morn4	2.92016	0.310008	0.230251	0.347202
Morn5	Inf	0	0	0
Mospd1	1.75494	-0.184584	-0.26646	-0.0935083
Mospd2	1.95779	-0.139009	-0.233341	-0.046911
Mospd3	7.71598	0.0436608	-0.149662	0.0459874
Mov10	4.83821	0.265853	0.846952	-0.0104651
Mpc1	25.6757	0.0432979	0.258509	-0.0198608
Mpc2	10.2049	0.0859927	-0.0810338	0.0687166
Mpdu1	4.00047	0.147349	-0.112371	0.214087
Mpdz	6.16217	-0.0456876	-0.147753	-0.0577783
Mpg	3.81662	-0.234452	-0.675377	-0.105459
Mphosph10	0.598505	0.397204	0.500099	0.0563697
Mphosph6	0.471798	0.754541	0.851704	0.500126
Mphosph8	0.673983	0.322384	0.47465	-0.283217
Mphosph9	1.01588	0.0144114	0.105505	-0.0888669
Mpi	3.5099	-0.141592	-0.989315	0.104131
Mplkip	1.07433	-0.699009	-1.08917	-0.0647464
Mpnd	20.2235	-0.070674	-0.535699	-0.0879848
Mpo	Inf	0	0	0
Mpp1	8.72904	0.0339327	-0.00136803	-0.000725797
Mpp4	0.980099	-0.0548569	-0.020555	-0.0613959
Mpp5	0.539949	-0.0381745	0.114559	-1.10159
Mpp6	4.54378	0.0918891	0.146359	0.0451701
Mpp7	3.46477	0.189564	0.209888	0.16588
Mppe1	2.64077	0.218404	-0.00651	0.342025
Mprip	5.72467	0.055413	0.066873	0.0183303
Mpst	14.9085	-0.00525777	0.111088	-0.0634559
Mpv17	7.46599	-0.00425773	0.567951	-0.191213
Mpv17l	2.54534	0.208387	0.405874	0.0964656
Mpv17l2	7.06334	0.141171	0.124033	0.109675
Mpzl1	3.56731	-0.0679125	-0.196918	-0.0346515
Mr1	5.63635	-0.19026	-0.189068	-0.223541
Mras	2.20424	-0.373899	-0.886962	-0.0628065
Mrc2	3.15637	-0.215551	-0.85328	0.0121962
Mre11a	3.32772	-0.111668	-0.27387	-0.0577501
Mreg	0.61969	-0.0245494	0.0324818	-0.0163424
Mrfap1	4.33666	-0.00156636	-0.00633882	-0.0270605
Mrgbp	0.997978	0.511791	0.694604	0.119009
Mrgprf	0.695482	-0.378585	-0.61706	0.4781
Mri1	2.80456	0.118819	0.275921	0.00888916
Mrm1	0.637675	-0.32619	-0.385458	0.0421797
Mrm2	0.471466	0.183571	0.204793	0.376988
Mrm3	0.571744	-0.079728	0.0101151	-0.244685
Mrnip	1.93955	-0.139474	-0.161979	-0.126284
Mroh1	9.11746	4.7521e-05	-0.151567	-0.0181051
Mroh2b	Inf	0	0	0
Mrpl1	1.54186	0.404928	0.638099	0.104007
Mrpl10	4.30947	-0.068166	-0.366736	0.00195254
Mrpl11	3.34102	0.113374	0.262866	0.0182097
Mrpl12	3.05299	0.0126188	0.202723	-0.113676
Mrpl13	11.2609	-0.019261	0.209035	-0.0952754
Mrpl14	8.82683	-0.0807025	-0.0512333	-0.126186
Mrpl15	3.31043	-0.123996	-0.158961	-0.125114
Mrpl16	2.78176	-0.0817666	-0.0607116	-0.103945
Mrpl17	2.88136	-0.10425	-0.256236	-0.0345639
Mrpl18	3.94283	0.0826655	0.416756	-0.097719
Mrpl19	1.33985	0.0278635	0.149744	-0.118106
Mrpl2	5.19811	-0.073778	0.0902693	-0.157942
Mrpl20	5.88731	0.0334755	0.472451	-0.137583
Mrpl21	8.07031	0.150869	0.59045	0.0133879
Mrpl22	3.50905	0.26777	0.771264	-0.0535207
Mrpl23	12.2615	-0.0480045	-0.389793	-0.0491713
Mrpl24	3.76305	0.0540051	0.268277	-0.0676584
Mrpl27	4.56553	-0.0830155	-0.494608	0.014278
Mrpl28	8.72594	9.4949e-05	0.201256	-0.0774747
Mrpl3	1.94898	0.243131	0.458522	0.0272665
Mrpl30	4.98415	0.129996	0.640952	-0.100981
Mrpl32	1.66126	0.653445	1.05491	0.0610001
Mrpl33	5.32262	-0.242943	-0.86904	-0.138178
Mrpl34	5.61406	0.113816	-0.317909	0.182954
Mrpl35	4.02321	0.259978	0.781401	-0.03457
Mrpl36	3.39253	-0.121747	-0.407083	-0.022613
Mrpl37	4.23986	0.215888	0.735893	-0.0578966
Mrpl38	2.42898	0.361015	0.789942	-0.0425373
Mrpl39	4.01119	0.0840158	0.410474	-0.0900415
Mrpl4	6.20176	-0.123093	-0.201304	-0.13979
Mrpl40	4.14701	0.0275785	0.372863	-0.152602
Mrpl41	3.17663	-0.184001	-0.150554	-0.217883
Mrpl42	10.8439	-0.0691472	-0.092965	-0.108778
Mrpl43	1.30082	0.340735	0.523213	0.062805
Mrpl44	0.390132	0.341056	0.385163	0.622695
Mrpl45	2.84898	0.03161	0.394482	-0.238947
Mrpl46	0.940842	0.607709	0.773838	0.252775
Mrpl47	1.67297	0.450618	0.738695	0.0814398
Mrpl48	5.94693	0.0208936	-0.242864	0.0480922
Mrpl49	2.1557	0.242531	0.54561	-0.0554853
Mrpl50	1.04676	0.276783	0.466697	-0.133811
Mrpl51	3.98829	0.0135996	0.181863	-0.0821281
Mrpl52	11.053	0.0167862	0.394606	-0.0859958
Mrpl53	2.58956	0.147973	0.230255	0.0885165
Mrpl54	7.26492	0.0122996	-0.103961	-0.00254772
Mrpl55	6.35548	-0.175777	-0.217562	-0.199651
Mrpl57	3.55668	-0.127373	-0.59829	0.0233136
Mrpl58	4.16167	-0.0324921	-0.330139	0.0397826
Mrpl9	2.01486	0.334926	0.739988	-0.135233
Mrps10	3.63723	-0.0311354	-0.215306	0.0211381
Mrps11	4.68806	0.162169	0.59606	-0.042711
Mrps12	1.31612	0.107184	0.189689	0.0364643
Mrps14	8.59971	0.0176836	0.0469134	-0.0273247
Mrps15	15.3415	0.00253555	0.482331	-0.0987971
Mrps16	5.06896	-0.0107331	-0.109638	-0.0128498
Mrps17	2.52092	0.0876842	0.273176	-0.0545912
Mrps18a	2.67426	0.38798	0.628356	0.209963
Mrps18b	1.6728	-0.0752579	-0.145028	0.0310221
Mrps18c	10.8602	0.189076	0.822288	0.0265389
Mrps2	0.78599	0.216905	0.337382	-0.0813037
Mrps21	13.9745	-0.0961162	0.126869	-0.167678
Mrps22	2.22908	0.302089	0.641634	-0.0197797
Mrps23	1.14261	0.0611239	0.154061	-0.0431004
Mrps24	6.35898	0.154244	1.0175	-0.193596
Mrps25	4.32369	-0.107902	-0.451305	-0.0292971
Mrps26	2.53139	0.575813	1.07793	0.0827586
Mrps27	3.09967	-0.165674	-0.16644	-0.180183
Mrps28	9.01226	-0.0911616	-0.135591	-0.123374
Mrps30	1.07061	0.452245	0.527949	0.390513
Mrps31	0.842652	0.365638	0.487068	0.141261
Mrps33	7.48428	0.0733447	0.112205	0.0279141
Mrps34	2.89744	0.350403	0.663913	0.127573
Mrps35	2.151	0.228083	0.439653	0.0374978
Mrps36	9.01699	0.0330281	-0.175603	0.0282665
Mrps5	2.78381	0.0249238	0.144201	-0.0606338
Mrps6	6.13777	-0.0378539	0.0525696	-0.0958643
Mrps7	2.54109	0.365905	0.867278	-0.102876
Mrps9	4.73258	0.189914	0.948133	-0.205108
Mrrf	3.48283	-0.0820945	-0.295487	-0.0126211
Mrs2	1.37803	0.176721	0.0382019	0.420978
Mrto4	1.86813	0.154249	0.316651	-0.00525892
Ms4a4d	11.6741	-0.00666249	-0.138966	0.0199187
Msantd1	1.37411	0.437592	0.892996	0.0519626
Msantd2	0.683551	0.0874962	0.221807	-0.322149
Msantd3	0.771537	-0.247762	-0.219949	-0.149383
Msantd4	0.396327	-0.00592831	0.0560163	0.101624
Msh2	6.45165	-0.0317552	-0.127937	-0.0465436
Msh3	2.30109	0.0810357	0.168111	0.0164694
Msh5	14.7715	0.0574526	0.490628	-0.113777
Msh6	0.694334	-0.39377	-0.439891	0.110442
Msi2	2.72446	-0.121027	-0.0651405	-0.164761
Msl1	0.76518	-0.143999	-0.0974397	-0.0879995
Msl2	0.332474	0.0973584	0.162989	0.174465
Msl3	3.22381	-0.0649728	-0.308719	0.0270028
Msln	13.6802	-0.0161269	-1.62973	0.0353728
Msmo1	1.25909	-0.3577	-0.554496	0.00782124
Msmp	Inf	0	0	0
Msn	5.85964	-0.0284094	-0.00525362	-0.0689445
Msra	10.8352	-0.018639	0.187744	-0.0964265
Msrb1	8.93225	0.0954666	0.518634	-0.0335038
Msrb2	3.31601	0.308749	0.144676	0.39929
Msrb3	4.39176	-0.0173151	-0.324263	0.0492205
Mss51	0.596486	0.218999	0.242774	0.282365
Msto1	4.04338	0.0484987	-0.108616	0.0810647
Mt1	3.4498	0.225025	0.483225	0.0692383
Mt2	1.61172	0.712775	1.10437	0.0725531
Mt4	Inf	0.0722226	0.196719	0.0154881
Mta1	3.35641	0.253161	0.0744083	0.31366
Mta2	1.43142	0.116136	0.233433	-0.016295
Mta3	3.38246	0.0271922	-0.463009	0.193157
Mtap	2.45948	-0.0894745	-0.22691	-0.00292891
mt-Atp6	4.88305	-0.0971526	-0.0824685	-0.132248
mt-Atp8	4.96729	-0.117208	-0.104439	-0.152063
Mtbp	2.92497	0.140608	0.449214	-0.0766421
Mtch1	17.0835	-0.0408687	-0.152697	-0.0790256
Mtch2	8.03865	0.072917	0.258551	-0.00285347
Mtcl1	0.596847	-0.60703	-0.694912	0.260497
mt-Co1	4.39131	-0.111063	-0.0880637	-0.146805
mt-Co2	4.2349	-0.0357904	-0.0384482	-0.061409
mt-Co3	3.35987	-0.0516801	-0.0271045	-0.0818053
Mtcp1	0.752894	-0.761085	-1.04354	-0.15924
mt-Cytb	3.44643	-0.0398498	-0.0277502	-0.0648127
Mtdh	2.86395	0.110887	0.220231	0.0334251
Mterf1a	0.489226	-0.350233	-0.45453	-0.0281697
Mterf1b	0.552995	-0.11606	-0.182801	0.0275246
Mterf2	0.630386	0.0308934	0.0593619	0.076044
Mterf3	0.815067	-0.200982	-0.144538	-0.20886
Mterf4	0.445369	-0.00507582	-0.0204775	0.501755
Mtf1	0.358608	0.467076	0.539468	0.419343
Mtf2	0.624335	0.375499	0.473245	0.132685
Mtfmt	0.499904	0.0446121	-0.0488115	0.510482
Mtfr1	1.69793	0.135576	0.209146	0.0797765
Mtfr1l	2.82059	0.117939	0.328717	-0.0309299
Mtfr2	0.570702	0.204996	0.247761	0.309703
Mtg1	7.16929	0.120897	0.177699	0.0769858
Mtg2	1.73373	-0.412445	-0.562984	-0.259716
Mthfd1	6.74101	0.0666391	0.479678	-0.07807
Mthfd1l	4.1943	-0.095639	0.0310343	-0.171364
Mthfd2	1.87271	0.0666072	0.063965	0.0894528
Mthfd2l	2.9637	-0.0372559	-0.0438302	-0.0457787
Mthfr	0.600504	-0.142656	-0.114572	0.0629665
Mthfs	9.13937	0.0938557	0.124857	0.0689513
Mthfsd	3.58019	-0.220554	-0.257671	-0.225703
Mthfsl	18.1637	0.091135	0.347444	-0.00436818
Mtif2	2.90864	-0.30985	-1.03748	-0.0289818
Mtif3	0.413611	0.20318	0.207301	0.64835
Mtm1	1.75824	0.105093	-0.118879	0.280618
Mtmr1	4.56044	0.134103	0.446205	-0.020428
Mtmr10	0.896508	-0.545912	-0.633733	-0.149228
Mtmr11	3.36902	-0.0568738	-0.357256	0.0486413
Mtmr12	0.881637	-0.207728	-0.148164	-0.228416
Mtmr14	2.94646	0.247746	0.53333	0.0542751
Mtmr2	2.47506	0.137105	0.337273	-0.0201934
Mtmr3	0.538887	0.208059	0.277383	0.172158
Mtmr4	0.761129	-0.234905	-0.449268	0.601266
Mtmr6	2.15283	0.00876701	0.0397359	-0.0094475
Mtmr7	Inf	0	0	0
Mtmr9	4.5925	-0.0801054	-0.200881	-0.0694792
mt-Nd1	2.71917	-0.0490549	-0.0309586	-0.0683205
mt-Nd2	1.75861	-0.0314602	-0.0179962	-0.0191833
mt-Nd3	1.86485	-0.0917338	-0.0644887	-0.0988705
mt-Nd4	2.33516	-0.0450867	-0.0366342	-0.0498125
mt-Nd4l	2.1074	-0.175802	-0.20512	-0.14202
mt-Nd5	2.00915	0.0222783	0.00251625	0.0534943
mt-Nd6	2.56755	-0.378174	-0.206642	-0.511197
Mto1	2.53352	-0.283296	-0.32471	-0.265127
Mtor	2.54191	-0.153308	-0.271345	-0.0832652
Mtpap	1.16977	-0.0418986	0.0604125	-0.164729
Mtpn	5.11733	0.127362	0.397565	0.00607946
Mtr	4.32086	0.00613898	0.347011	-0.165711
Mtrf1	1.96595	0.214497	0.0271463	0.367097
Mtrf1l	0.855494	-0.0716085	-0.030174	-0.0473116
Mtrr	1.33857	0.312214	0.432206	0.191357
Mtss1l	1.13491	0.035796	-0.0972058	0.348101
Mttp	3.83968	0.038715	0.266086	-0.0873796
Mturn	9.66655	0.115627	0.719384	-0.155703
Mtus1	0.498709	-0.784382	-0.932913	0.55912
Mtx1	5.44911	0.248582	0.867138	-0.0183781
Mtx2	8.52912	0.0528991	0.142276	-0.00314413
Mtx3	1.06372	-0.0937921	-0.199153	0.20671
Mul1	0.506726	0.414068	0.49155	0.342685
Mum1	1.18206	-0.282596	-0.480537	0.116038
Mum1l1	1.52654	-0.539588	-0.660113	-0.380994
Mus81	1.48846	-0.0957969	-0.17992	0.042981
Mustn1	4.15879	-0.484855	-0.746364	-0.410858
Mut	16.6974	-0.0679374	-0.479434	-0.0778413
Mutyh	2.1934	-0.301005	-0.0546731	-0.541727
Mvb12a	2.85209	-0.0722486	-0.11252	-0.0601641
Mvb12b	2.24844	0.0178548	0.248569	-0.183831
Mvd	3.48542	0.241457	0.587304	0.0330628
Mvk	9.84583	-0.119639	-0.863439	-0.0763255
Mvp	5.86665	0.240081	0.937963	-0.0460073
Mxd1	0.564892	0.935144	1.13854	0.505428
Mxd3	2.29726	-0.389647	-0.675394	-0.209161
Mxd4	2.56225	0.0524268	0.437449	-0.271714
Mxi1	2.66691	-0.231206	-0.364402	-0.161053
Mxra7	4.81516	-0.185034	-0.943083	-0.0356682
Mxra8	1.63887	-0.00116163	-0.0465839	0.0847272
Myadm	3.12636	-0.301833	-0.95157	-0.0687591
Mybbp1a	2.81984	0.0142535	0.104795	-0.0516361
Mybl1	0.610461	-0.0683474	-0.0250891	0.0116797
Mybl2	1.60013	0.049808	-0.059272	0.209641
Myc	0.284308	-1.34001	-1.4156	1.27311
Mycbp	5.73201	0.178764	1.25935	-0.372821
Mycbp2	1.97443	-0.176242	-0.0896349	-0.246238
Mycn	0.3823	-2.19196	-2.85402	-0.185661
Myct1	2.03366	-0.0648527	-0.104672	-0.0535985
Myd88	1.60817	0.638745	0.951649	0.200706
Mydgf	6.36841	-0.0378879	0.254909	-0.151384
Myef2	2.94314	-0.0313854	-0.0268093	-0.0460758
Myg1	3.51006	0.257669	0.883872	-0.167313
Myh10	5.55054	-0.146816	-0.276494	-0.147594
Myh11	2.33018	0.0140863	0.100032	-0.0320858
Myh14	3.57323	-0.189045	-0.46189	-0.0746095
Myh9	2.53067	-0.238727	-0.663433	-0.0144756
Myl12a	3.98417	0.0374343	-0.0196523	0.0344281
Myl12b	11.169	0.0411	-0.398171	0.045067
Myl4	1.21513	-0.0555704	-0.29739	0.179107
Myl6	14.8037	0.0151673	0.104733	-0.0395891
Myl6b	26.3571	0.113276	-0.0949148	0.106733
Myl7	Inf	0	0	0
Myl9	36.6138	-0.123982	-0.791808	-0.133423
Mylip	0.292961	0.517763	0.5903	0.474042
Mylk	3.89726	-0.433426	-0.00998882	-0.743082
Mylpf	4.78604	0.113423	0.0427991	0.156733
Mynn	0.49129	0.393019	0.530194	-0.539293
Myo10	0.672077	0.0304399	0.0322741	0.3575
Myo15	Inf	0.0365632	0.0414946	0.0399635
Myo18a	2.70049	-0.0383056	-0.202854	0.0480508
Myo19	0.531332	-0.522746	-0.628588	0.388535
Myo1b	2.6979	-0.0772142	-0.144668	-0.0446368
Myo1c	3.10142	-0.215797	-0.664653	-0.041908
Myo1d	5.45877	0.265759	0.162174	0.263068
Myo1e	0.685102	-0.0286046	-0.0813713	0.510702
Myo1h	1.89788	-0.552304	-0.688016	-0.435155
Myo5a	6.40102	-0.121019	-0.085889	-0.165466
Myo6	4.25032	0.235944	0.332613	0.177416
Myo9a	1.07327	-0.134633	-0.138778	-0.0179735
Myo9b	1.27979	-0.213556	-0.273593	-0.043702
Myocd	Inf	0	0	0
Myof	7.35526	0.0158647	0.170603	-0.0551807
Myom1	Inf	-0.0254079	0.194786	-0.164617
Myom2	Inf	0	0	0
Mypop	1.78751	0.104796	0.0712788	0.162788
Mysm1	0.673507	0.336467	0.471091	-0.138379
Myzap	1.02191	-0.383653	-0.820661	0.209449
Mzf1	1.12685	-0.0329214	0.00920364	-0.0569015
Mzt1	1.61605	0.0524933	0.161323	-0.0523848
Mzt2	6.3088	0.112268	0.404565	-0.00388165
N4bp1	0.485643	0.654177	0.76074	0.0630447
N4bp2l1	1.36249	-0.0511651	-0.129705	0.0419192
N4bp2l2	0.501809	0.124875	0.225905	-0.322074
N6amt1	1.95484	-0.223747	-0.820982	0.168637
Naa10	6.87824	-0.0497878	-0.621657	0.0117011
Naa15	0.85347	0.0435992	0.153258	-0.177533
Naa16	0.614625	0.201314	0.333277	-0.307401
Naa20	1.55031	-0.147248	-0.193785	-0.0492701
Naa25	0.979052	-0.0195834	0.110374	-0.270568
Naa30	0.453985	0.329174	0.397476	0.321889
Naa35	2.83967	0.0178518	0.204354	-0.112335
Naa38	11.5453	-0.00939531	-0.0963472	-0.0414552
Naa40	0.739338	0.0806734	0.141157	0.0784093
Naa50	2.17336	0.094976	0.12474	0.0773432
Naa60	2.75468	0.0748927	-0.261319	0.237869
Naaa	30.9085	0.0970454	0.478966	0.00768829
Naalad2	25.7584	-0.0708112	-0.487803	-0.0928995
Naaladl1	1.08983	0.409608	0.741361	0.0354819
Nab1	3.25846	0.169245	0.471604	-0.0221403
Nab2	0.49597	-0.82996	-0.842666	-0.0580238
Nabp1	0.499127	-0.628376	-0.632709	-0.212692
Nabp2	6.33722	0.175934	0.517997	0.0459012
Naca	6.47962	0.0198621	-0.00914909	-0.0102134
Nacc1	0.995187	-0.125703	-0.142398	0.0521172
Nacc2	1.89117	-0.542315	-0.867145	-0.277991
Nadk	5.19884	0.0521247	0.474462	-0.129136
Nadk2	2.35077	-0.223928	-0.661065	0.0281333
Nadsyn1	5.10421	0.144367	0.451778	-0.00238334
Nae1	4.69013	0.0954384	0.331526	-0.0194067
Naf1	2.21644	0.105813	0.130081	0.0922989
Naga	13.5333	0.100887	0.327079	0.0279789
Nagk	8.60969	-0.0937446	-0.468661	-0.0697544
Naglu	14.2169	0.0526092	-0.84693	0.078895
Nagpa	2.36365	0.244585	0.555749	-0.0335028
Naif1	0.439596	-0.247161	-0.273793	0.153298
Naip2	2.26613	-0.177625	-0.423079	-0.0190654
Naip6	4.55751	-0.174733	0.140078	-0.3523
Nampt	2.90837	0.161288	0.176902	0.141392
Nanog	Inf	0.0365632	0.0733744	0.0231731
Nanos1	1.21045	-0.574188	-0.709079	-0.344263
Nanos3	3.3954	0.0140863	0.0959085	-0.0293778
Nanp	0.427497	0.0986494	0.170929	0.0600359
Nans	3.41102	-0.106063	-0.0899788	-0.132523
Nap1l1	7.16683	0.131234	-0.000121906	0.118104
Nap1l2	1.14329	-0.148018	-0.253221	-0.0156625
Nap1l4	4.15591	0.0732903	0.144208	0.0204223
Napa	5.33399	0.160974	0.755736	-0.0940627
Napb	1.06429	-0.310078	-0.186038	-0.490908
Napg	1.66936	0.283161	0.422328	0.142619
Naprt	2.0373	0.186648	0.576031	-0.118614
Napsa	5.53541	-0.102716	-0.141979	-0.107085
Narf	0.983595	0.424695	0.459112	0.474534
Narfl	1.59266	0.245281	0.489344	-0.0718372
Nars	3.96004	0.0195602	0.256014	-0.109277
Nars2	3.67445	-0.220898	-0.444	-0.156235
Nasp	3.0533	0.156517	0.501463	-0.0812711
Nat10	2.16363	0.0131772	0.155128	-0.106706
Nat2	0.693241	-0.481942	-0.980255	0.445987
Nat6	1.91754	-0.187052	-0.106957	-0.254677
Nat8f1	1.8522	0.00594337	0.0853505	-0.0410347
Nat9	8.46266	-0.0199466	0.361497	-0.16449
Natd1	0.950249	-0.102476	-0.20739	0.232231
Nav1	0.712592	0.0660822	0.0384095	0.464871
Nav2	0.788014	0.444581	0.466576	0.594471
Nav3	0.426074	-0.0163312	0.0348225	0.244324
Naxd	6.06463	0.0166316	-0.199113	0.0318436
Naxe	17.8521	0.0647304	-0.368761	0.0538792
Nbas	5.69353	-0.102061	-0.192154	-0.111736
Nbea	3.13536	-0.0875921	-0.0937607	-0.0996848
Nbeal1	1.2081	-0.284411	-0.485195	0.0759727
Nbl1	1.77047	-0.0161799	-0.188398	0.162237
Nbn	1.62911	-0.101105	-0.32919	0.159169
Nbr1	2.61096	0.385588	0.893674	-0.075978
Ncam1	3.8786	0.121768	0.219761	0.0571648
Ncapd2	4.74301	0.0281462	0.138417	-0.0384882
Ncapd3	3.06942	0.161664	0.356987	0.0336901
Ncapg	2.44346	-0.058515	-0.326031	0.100432
Ncapg2	1.53235	-0.266375	-0.339905	-0.134691
Ncaph	2.09893	-0.0478317	-0.315733	0.155957
Ncaph2	5.40159	-0.0367927	-0.180425	-0.031831
Ncbp1	3.42261	0.243251	0.568059	0.0446875
Ncbp2	3.77365	0.0355238	0.280751	-0.102676
Ncbp3	0.741314	0.0386556	-0.0535692	0.562903
Ncdn	1.10091	0.268818	0.287065	0.337468
Nceh1	1.76013	-0.0728558	-0.63643	0.370264
Nck1	0.379764	-0.226136	-0.172179	-0.0943611
Nck2	1.32239	-0.260988	-0.476799	0.0193555
Nckap1	6.56073	-0.00581735	0.0471609	-0.054582
Nckap5l	0.465705	0.896265	1.04259	0.166378
Nckipsd	1.18781	0.209619	-0.0369827	0.629916
Ncl	2.99432	0.0237804	0.103491	-0.0347094
Ncln	5.58208	0.115781	-0.0143398	0.115372
Ncoa1	1.00162	0.00382228	0.0402342	0.0392205
Ncoa2	0.570687	-0.208946	-0.205578	0.202252
Ncoa3	0.578336	-0.0743078	-0.0372612	0.107152
Ncoa4	1.69403	0.0565263	0.322312	-0.284865
Ncoa5	0.629443	0.165287	0.246672	0.0333796
Ncoa6	0.451487	-0.233568	-0.188405	0.0662628
Ncoa7	1.13695	-0.0851538	-0.458208	0.458324
Ncor1	2.07572	-0.140599	-0.149227	-0.123013
Ncor2	1.12771	0.143045	0.0049193	0.48851
Ncs1	1.46703	-0.126707	-0.267373	0.0971011
Ncstn	3.49509	0.0908533	0.294502	-0.0314009
Ndc1	4.31391	-0.0810452	0.0317153	-0.150447
Ndc80	1.59902	0.296218	0.0169348	0.609034
Nde1	1.6226	-0.265144	-0.264084	-0.231476
Ndel1	0.738777	-0.045101	0.0260224	-0.102456
Ndfip1	7.99586	0.00765712	-0.258518	0.0141566
Ndfip2	3.39796	0.130799	0.3162	0.0170979
Ndn	9.30137	-0.238187	-0.266754	-0.27522
Ndor1	1.36633	0.206508	0.4002	-0.0794165
Ndrg1	1.44647	-0.00588145	0.122812	-0.154595
Ndrg3	6.43238	0.0929508	0.732057	-0.144882
Ndrg4	6.83896	-0.164612	-0.277983	-0.173939
Ndst1	1.36147	-0.271455	-0.524142	0.107215
Ndst2	0.639011	-0.324487	-0.380785	0.232115
Ndufa1	28.0484	-0.0177822	-0.141919	-0.0558347
Ndufa10	11.9159	0.0736465	0.254117	0.00640764
Ndufa11	9.26105	0.00419622	0.160818	-0.0634939
Ndufa12	4.14578	-0.00935043	0.105726	-0.0803594
Ndufa13	2.0925	-0.0569058	0.0983671	-0.195038
Ndufa2	16.3653	0.0844932	0.851968	-0.0599953
Ndufa3	17.1247	0.00365589	-0.0143247	-0.0396372
Ndufa4	18.6412	0.0516623	0.503233	-0.0361788
Ndufa5	12.2114	0.22726	0.898353	0.0762383
Ndufa6	17.1742	-0.0759972	-0.306656	-0.102927
Ndufa7	25.7679	-0.0439148	-0.143862	-0.0865511
Ndufa8	7.51972	0.0897982	0.649488	-0.0887588
Ndufa9	13.9442	0.125104	0.651347	0.012092
Ndufab1	4.99899	0.0448473	-0.183047	0.0769263
Ndufaf1	1.17251	0.0855619	0.0107894	0.263605
Ndufaf2	7.70379	0.247594	0.215525	0.223539
Ndufaf3	7.83826	0.24192	0.410486	0.178484
Ndufaf4	0.627564	0.323452	0.287303	0.820162
Ndufaf5	14.246	0.0854783	1.13617	-0.171847
Ndufaf6	7.90453	0.174132	0.410516	0.0831911
Ndufaf7	5.03682	0.0176125	-0.545799	0.128498
Ndufaf8	6.76921	-0.0796765	-0.235302	-0.080296
Ndufb10	12.7875	0.234726	1.15643	0.0382301
Ndufb11	15.4874	0.131154	0.74529	0.012076
Ndufb2	8.89986	0.0885531	-0.0747842	0.0750981
Ndufb3	11.7907	-0.039295	-0.0647447	-0.0793592
Ndufb4	14.0349	-0.0418035	-0.112895	-0.0783074
Ndufb5	14.1684	0.0240553	0.79349	-0.129111
Ndufb6	13.6107	0.0411561	0.110314	-0.0111183
Ndufb7	9.68596	0.0461575	0.170826	-0.0152742
Ndufb8	8.52335	0.168672	0.399877	0.0852644
Ndufb9	10.4936	-0.0291441	-0.222579	-0.0471342
Ndufc1	25.0114	0.029906	-0.113485	-0.00802939
Ndufc2	15.4087	-0.110995	-0.299149	-0.13995
Ndufs1	6.46005	0.0290604	0.301734	-0.0770659
Ndufs2	3.36859	0.0466173	0.170589	-0.0342611
Ndufs3	8.83081	0.106307	0.167567	0.0556921
Ndufs4	2.5831	0.140204	0.228306	0.0758302
Ndufs5	9.4488	0.188949	0.355105	0.119709
Ndufs6	6.26288	0.0772546	0.0878	0.0406
Ndufs7	7.51655	0.0691509	0.476023	-0.0651079
Ndufs8	11.1838	0.0924274	0.733912	-0.0599704
Ndufv1	11.4491	-0.0725563	0.124754	-0.143099
Ndufv2	10.2015	-0.0916326	-0.0268882	-0.143681
Ndufv3	6.93949	0.0913003	-0.273232	0.122945
Neat1	0.451456	-2.09751	-2.35384	0.159382
Necab3	1.40929	0.177452	0.331777	0.0456055
Necap1	0.555706	0.381267	0.502773	-0.209428
Necap2	3.51096	0.215385	0.684454	-0.0785429
Nectin1	0.552749	-0.278244	-0.418058	0.75467
Nectin2	1.65009	-0.103218	-0.223728	0.0566334
Nectin3	1.00622	-0.311726	-0.531066	0.210823
Nedd1	1.26169	-0.29863	-0.452555	-0.00812121
Nedd4	10.691	-0.099056	-0.241528	-0.124765
Nedd4l	1.71495	0.131551	0.135466	0.157064
Nedd8	11.8749	0.149594	0.712132	0.0183115
Nedd9	0.311324	-0.755943	-0.747315	0.505775
Negr1	5.62359	-0.213737	-0.342463	-0.211934
Neil1	4.18767	-0.154204	-0.101746	-0.203511
Neil3	4.56212	-0.0749648	-0.920649	0.107321
Nek1	5.46667	-0.083916	-0.218404	-0.0804517
Nek2	1.17055	-0.171977	-0.31764	0.156593
Nek3	2.69688	0.0993705	0.466306	-0.17153
Nek4	4.84998	-0.122895	-0.726848	0.00515042
Nek6	1.68227	0.0374318	-0.10278	0.21196
Nek7	3.97861	-0.152561	-0.214402	-0.153697
Nek8	2.27588	0.0344475	0.0456177	0.0315192
Nek9	3.31911	-0.0939139	-0.243363	-0.0447302
Nelfa	0.826778	0.510322	0.707259	-0.146271
Nelfb	2.25225	-0.0524326	0.320854	-0.421089
Nelfcd	4.70339	0.200057	0.436729	0.0856009
Nelfe	3.31777	-0.0249466	-0.233907	0.0485882
Nemf	1.94349	0.252005	0.732821	-0.40066
Nemp1	0.747924	-0.505759	-0.544442	-0.182579
Nemp2	1.03246	-0.557164	-0.992686	0.0174994
Nenf	23.367	0.0765305	0.0895684	0.0281431
Neo1	3.9302	0.0368788	-0.0340211	0.0404579
Nepro	0.435617	-0.180346	-0.126258	-0.0389702
Nes	2.60871	-0.150932	-0.91288	0.183011
Net1	0.471481	-0.598437	-0.611029	0.222114
Neu1	1.64308	-0.211527	-0.53302	0.114426
Neu3	0.650968	-0.0739773	-0.14191	0.111025
Neurl2	3.3696	-0.328857	-0.910224	-0.145312
Neurl4	0.976254	0.35068	0.467244	0.162682
Nexn	3.96109	-0.0233459	0.105608	-0.101646
Nf1	1.40176	0.0707045	0.0983049	0.0860899
Nf2	4.107	0.0893614	0.338374	-0.0427316
Nfat5	1.20361	0.139156	0.172467	0.162647
Nfatc1	0.60246	0.390749	0.523193	-0.180089
Nfatc2	2.18313	0.047284	0.15677	-0.00788663
Nfatc2ip	0.799851	0.983694	1.27025	0.100108
Nfatc3	1.01628	0.0247257	0.0517006	0.0880176
Nfatc4	0.890249	-0.52071	-0.570798	-0.232794
Nfe2	Inf	0	0	0
Nfe2l1	1.65512	0.135512	0.203346	0.0860746
Nfe2l2	0.453693	0.0944525	0.16099	0.10769
Nfia	1.18589	0.200082	0.228753	0.233261
Nfib	1.3426	0.225856	0.247309	0.257185
Nfic	1.29569	0.00756267	-0.00360379	0.0972148
Nfil3	0.320708	-0.792943	-0.812029	0.266713
Nfix	1.95275	0.122251	-0.127398	0.337576
Nfkb1	1.51134	1.1712	1.74248	-0.254667
Nfkb2	2.34686	1.21544	1.97234	0.199014
Nfkbia	0.453855	2.5992	2.75327	0.976801
Nfkbib	2.4546	0.838288	1.43202	0.231687
Nfkbid	0.95092	-0.10284	-0.144789	-0.0520281
Nfkbie	1.0253	3.04069	3.68585	0.851934
Nfkbil1	1.00191	0.172869	0.342054	-0.170408
Nfkbiz	0.369572	0.956818	1.05935	0.703862
Nfrkb	0.541285	0.110708	-0.0355071	1.11076
Nfs1	3.31824	0.0665678	0.333043	-0.101929
Nfu1	8.81987	0.0611415	0.0427759	0.0254234
Nfx1	0.814753	-0.0902112	-0.132482	0.255558
Nfxl1	0.72889	-0.194856	-0.391077	0.584633
Nfya	0.262128	-0.306345	-0.241299	-0.0587608
Nfyb	1.75141	-0.0712735	-0.261823	0.133791
Nfyc	1.81244	-0.0838423	-0.148764	0.00296425
Ngdn	1.4056	0.285133	0.339207	0.26214
Ngef	5.07728	-0.2348	-0.849467	-0.123639
Ngf	0.563291	0.700804	0.808529	0.400711
Ngly1	2.97401	-0.141783	-0.0222233	-0.225434
Ngrn	0.564391	-0.219012	-0.208406	0.106314
Nhej1	4.31333	-0.352041	-0.680413	-0.272773
Nhlh1	Inf	0.108211	0.25174	0.0438997
Nhlrc2	1.68225	-0.159736	-0.204999	-0.0816435
Nhlrc3	0.888905	-0.140405	-0.152424	0.0416763
Nhp2	4.97642	0.107063	0.377129	-0.016582
Nhsl1	0.648527	0.000583613	0.0630272	-0.027999
Nicn1	7.66846	-0.000934051	-0.14122	-0.00590694
Nid1	6.84991	0.0259193	0.151967	-0.039773
Nif3l1	1.46209	0.601719	0.952536	0.00854471
Nifk	0.738305	0.172806	0.273278	-0.0487888
Nim1k	0.869647	0.0897326	0.158971	0.0627479
Nin	0.921337	-0.312855	-0.32372	-0.123196
Ninj1	2.06993	0.0962449	0.294524	-0.0853899
Ninl	0.711491	0.353147	0.529628	-0.306491
Nip7	0.685921	0.448459	0.568815	0.0508337
Nipa1	3.32208	0.13697	-0.127913	0.244525
Nipa2	1.43836	-0.183731	-0.255399	-0.0376983
Nipal1	0.36968	-0.492971	-0.454392	0.115516
Nipbl	0.963349	-0.186757	-0.212336	0.0204202
Nipsnap1	23.5198	0.0791314	0.654552	-0.0194809
Nipsnap2	14.0839	-0.0660756	-0.0308282	-0.114913
Nipsnap3b	3.84521	-0.202202	-0.00883287	-0.314641
Nisch	3.19509	0.0479682	0.241246	-0.0764106
Nit1	5.45577	-0.252343	-0.158795	-0.316316
Nit2	8.24463	-0.12895	0.498452	-0.330153
Nkain1	6.34858	-0.235238	-0.66958	-0.182979
Nkain2	Inf	0	0	0
Nkap	1.27164	-0.121056	-0.41049	0.315152
Nkapl	Inf	0	0	0
Nkiras1	1.23303	0.164087	0.151769	0.248701
Nkiras2	1.52212	-0.0163136	-0.179802	0.204742
Nkrf	0.312436	-0.232789	-0.210593	0.445149
Nktr	0.747551	-0.0545183	-0.0770529	0.298763
Nkx2-5	1.14638	0.111156	0.0119265	0.290567
Nkx6-2	Inf	0	0	0
Nle1	1.74244	0.324117	0.458005	0.194842
Nlgn2	2.44972	0.0531556	0.0854081	0.0292197
Nlgn3	1.73226	-0.0605193	0.0233589	-0.119792
Nlk	0.863887	-0.234535	-0.343265	0.207129
Nln	4.22804	-0.241156	-0.597464	-0.156833
Nlrc3	7.88324	-0.508998	-0.279469	-0.620089
Nlrp9b	Inf	0	0	0
Nlrx1	Inf	0	0	0
Nmb	0.948715	0.331786	0.578612	0.120567
Nmd3	0.626442	0.0437514	0.0890683	0.1605
Nme1	8.84057	0.0808996	0.367884	-0.0125173
Nme2	14.4379	-0.00217004	-0.0163513	-0.046654
Nme3	5.24455	-0.039777	0.363883	-0.2455
Nme4	8.91428	-0.177767	-0.821295	-0.117884
Nme6	1.89694	-0.116162	-0.63468	0.234532
Nme7	8.21435	0.0924112	0.347138	0.000451205
Nmi	3.31843	0.061172	-0.252938	0.183978
Nmnat1	0.765079	0.202335	0.381802	-0.0624271
Nmnat2	1.57946	-0.0584141	-0.165344	0.10429
Nmnat3	1.67812	-0.22344	-0.51838	-0.0244552
Nmral1	5.7993	0.0805272	-1.18285	0.259841
Nmrk1	2.72672	-0.224444	-0.0808099	-0.336255
Nmt1	2.58115	0.0230916	0.247109	-0.14962
Nmt2	1.35441	-0.30167	-0.427098	-0.0631789
Nnmt	2.96461	-0.216251	-0.354806	-0.160461
Nnt	27.9754	-0.0364051	0.145554	-0.0956648
Noa1	1.64529	0.421051	0.76329	-0.0691059
Nob1	0.808605	0.342293	0.496825	-0.134853
Noc2l	1.55553	0.330237	0.435713	0.226821
Noc3l	1.26596	0.0722469	0.301877	-0.347204
Noc4l	3.70696	0.137246	0.462649	-0.0479007
Noct	0.349067	0.417848	0.515997	-0.277313
Nod1	0.597118	-0.147257	-0.186476	0.149104
Nol10	1.94562	0.399174	0.410597	0.406534
Nol11	2.78491	0.141266	0.606165	-0.237237
Nol12	1.59057	-0.133734	-0.0929524	-0.147908
Nol3	1.88227	-0.0159717	-0.0569716	0.0128239
Nol4	3.31068	-0.180028	-0.775602	0.0610599
Nol4l	1.07365	-0.0903521	-0.196134	-0.0384966
Nol6	2.29722	0.392269	0.704076	0.107688
Nol7	10.2582	0.212887	0.415132	0.139261
Nol8	0.546143	-0.177981	-0.0750206	-0.552237
Nol9	0.585332	-0.00797234	-0.0506861	0.661367
Nolc1	1.77203	0.173801	0.429989	-0.135025
Nom1	0.9177	0.101611	0.199782	-0.0478198
Nomo1	6.70563	0.140604	0.159898	0.0994867
Nono	5.17349	-0.00040298	0.0599823	-0.0502179
Nop10	8.25815	-0.00984724	-0.0840433	-0.0359067
Nop14	1.9368	0.348368	0.592634	0.0918329
Nop16	2.01955	0.257331	0.407965	0.123679
Nop2	1.02178	0.125697	0.234303	-0.0417916
Nop53	2.48861	0.218565	0.334923	0.131024
Nop56	0.944411	-0.063648	-0.030372	-0.00073382
Nop58	2.09563	0.00259571	0.0637691	-0.0418295
Nop9	1.62014	0.223035	0.441188	-0.0496788
Nos1ap	Inf	-0.0327907	-0.066923	-0.0191658
Nos3	1.15033	-0.0546926	-0.162245	0.000657867
Nosip	2.37213	0.311254	0.414897	0.234223
Nostrin	1.13093	-0.0239951	-0.0466567	-0.0110607
Notch2	0.441251	-0.0780554	-0.0487202	0.499368
Nova1	2.7271	-0.0134791	-0.186428	0.0797529
Nova2	1.08271	-0.0558076	-0.111014	-0.0112526
Nox1	Inf	0	0	0
Noxo1	1.55325	-0.0608171	-0.556002	0.231383
Noxred1	1.79635	0.14217	0.332714	0.048036
Npas3	1.01334	0.227195	0.326403	0.182202
Npas4	0.553663	-0.504295	-0.72253	0.366619
Npat	0.306573	0.487436	0.548806	0.738274
Npc1	1.99761	0.324425	0.546495	0.108134
Npc2	12.6481	0.0829278	1.03751	-0.120338
Npcd	3.01696	-0.184971	-0.322286	-0.130442
Npdc1	10.8672	0.0402881	-0.228456	0.0295537
Npepl1	1.28127	0.686337	1.07723	0.38679
Npepps	3.29571	0.0240514	-0.179773	0.096336
Npff	1.62781	0.321694	0.627393	0.0914959
Nphp1	11.7235	-0.168942	0.556833	-0.351684
Nphp3	2.22327	0.0432385	-0.0263145	0.0976031
Nphp4	2.9678	0.138789	0.0997901	0.154673
Nphs1	Inf	-0.0137546	-0.0195238	-0.0129873
Nploc4	1.26887	0.203351	0.241971	0.211179
Npm1	5.66284	0.0522123	0.0779459	0.0114536
Npm2	1.43307	0.533733	1.13427	0.0081901
Npm3	3.99579	0.043493	0.330523	-0.110591
Npnt	6.68062	-0.208847	-1.55128	-0.055285
Nppa	Inf	0.0365632	0.0488793	0.0361243
Nppb	0.625148	-0.394099	-0.859921	-0.0322372
Npr2	8.14236	0.0887141	-0.348545	0.120069
Npr3	1.2354	-0.389656	-0.515961	-0.114669
Nprl2	1.22134	0.510807	0.67411	0.30585
Nprl3	2.38111	0.122968	-0.144084	0.298903
Nptn	7.47914	-0.0313709	0.0867722	-0.0942477
Nptxr	6.15045	0.0619163	-0.15487	0.0746984
Nqo1	6.3659	-0.0243731	-0.194937	-0.0221759
Nqo2	8.06252	-0.322744	-0.396022	-0.349687
Nr1d1	0.510777	1.16736	1.33448	0.0554578
Nr1d2	0.98734	0.181762	0.371666	-0.282912
Nr1h2	3.17942	0.0437227	0.317573	-0.134384
Nr1h3	Inf	-0.0327907	-0.0389732	-0.0351944
Nr1h5	2.99869	0.140675	-0.0536511	0.223812
Nr1i3	Inf	0	0	0
Nr2c1	0.539578	-0.360756	-0.896207	0.912576
Nr2c2	0.798114	-0.0861189	-0.050882	0.00153638
Nr2c2ap	0.949848	-0.204395	-0.238683	0.0130013
Nr2f1	0.95774	-0.77376	-1.21519	0.11664
Nr2f2	0.451116	-1.46555	-1.5847	0.198619
Nr2f6	1.71013	-0.245774	-0.355526	-0.105356
Nr3c1	0.608489	-0.46188	-0.508795	0.167469
Nr3c2	2.81939	0.101957	0.149812	0.0829312
Nr4a1	0.246615	-0.739055	-0.687245	0.486079
Nr4a2	0.389411	-0.452505	-0.472092	0.493679
Nr4a3	0.445031	-0.20945	-0.175874	-0.0230492
Nr6a1	0.603725	0.290295	0.476904	-0.337937
Nradd	5.68784	-0.0258574	-0.146032	-0.0253626
Nras	2.27291	-0.067648	-0.0677808	-0.0641845
Nrbf2	0.443716	-0.34419	-0.324172	0.0209181
Nrbp1	1.79014	-0.123201	-0.124775	-0.0976633
Nrbp2	5.02896	-0.0464287	-0.22213	-0.0195138
Nrcam	6.42975	-0.0610589	0.253356	-0.221259
Nrd1	10.9452	0.0815656	0.0597793	0.0410175
Nrde2	0.454191	0.0368596	0.10753	-0.0119986
Nrf1	0.866135	0.00347674	0.163519	-0.427789
Nrg1	0.872059	0.154249	0.190554	0.219651
Nrg4	Inf	0	0	0
Nrgn	8.21306	-0.0254079	0.0037633	-0.0520489
Nrip1	0.384736	-0.341921	-0.29978	-0.111453
Nrip2	1.91571	-0.0962177	-0.169697	-0.0704526
Nrm	3.81327	-0.259472	-0.746326	-0.121665
Nrn1	1.07997	-0.489098	-0.742915	0.0583154
Nrn1l	Inf	0.173535	0.434456	0.0361825
Nrp1	2.33934	-0.56604	-1.21496	-0.22297
Nrp2	2.36703	0.0658426	0.193365	-0.0341411
Nrxn3	Inf	0	0	0
Nsa2	6.66185	-0.00659793	-0.0213422	-0.0401952
Nsd1	1.36218	-0.108002	-0.363262	0.239184
Nsd2	1.19776	-0.173633	-0.260409	0.0632656
Nsd3	0.787364	-0.0839373	-0.116335	0.256394
Nsdhl	7.00552	-0.144055	-0.689163	-0.0893612
Nsf	5.42807	0.00397582	0.211646	-0.0918259
Nsfl1c	2.7443	0.00338394	0.239522	-0.169452
Nsg1	9.27146	-0.0484371	0.128333	-0.120317
Nsl1	0.430917	-0.335903	-0.395815	0.578022
Nsmaf	4.16478	-0.285229	-0.654758	-0.194707
Nsmce1	10.9952	0.00728624	0.0663551	-0.0433938
Nsmce2	10.4209	0.08987	-0.0529695	0.0678444
Nsmce3	0.710789	0.0308339	0.0362088	0.26783
Nsmce4a	2.98897	0.0330524	-0.0294202	0.0544469
Nsmf	2.65922	-0.0103848	-0.183376	0.0819613
Nsrp1	0.391307	0.199348	0.296558	-0.301052
Nsun2	3.0176	0.093477	0.313071	-0.0539344
Nsun4	1.63402	0.121561	0.0957053	0.184014
Nsun5	1.67362	0.318574	0.724277	-0.290133
Nsun6	1.51305	0.0805141	0.0941393	0.0983658
Nsun7	1.69663	-0.253711	-0.618651	-0.0550112
Nt5c	4.17223	-0.0299853	-0.295704	0.0336443
Nt5c2	3.97793	0.00919565	-0.0891985	0.0223722
Nt5c3	2.0076	-0.0399107	0.0145691	-0.0773952
Nt5c3b	5.83329	-0.0535727	0.123918	-0.137229
Nt5dc1	4.39416	0.0593022	0.108406	0.0175624
Nt5dc2	17.5618	-0.157848	-0.244017	-0.198154
Nt5dc3	0.375619	-0.261813	-0.262656	0.703767
Nt5m	1.75167	-0.169036	-0.0401738	-0.292427
Ntan1	8.31418	-0.139529	-0.783632	-0.0879143
Ntf5	4.78431	-0.0918807	-0.100435	-0.106893
Nthl1	1.50659	-0.0600446	-0.0370825	-0.0503426
Ntmt1	1.24248	0.168955	0.290177	0.0129321
Ntn1	1.00337	-0.156973	-0.340759	-0.0711088
Ntn5	3.37087	0.0108042	-0.013451	0.0233905
Ntpcr	8.95505	-0.0728291	-0.234112	-0.08203
Nuak1	0.434493	-0.389659	-0.486809	0.772545
Nuak2	0.368986	-1.27399	-1.41061	0.0421621
Nub1	1.85079	0.601155	0.952193	0.163491
Nubp1	3.03118	-0.0142235	-0.156643	0.0432216
Nubp2	3.10577	0.379676	0.892792	0.00315569
Nubpl	28.3979	-0.0938577	0.0888722	-0.160186
Nucb1	17.1976	0.200665	0.121445	0.160242
Nucb2	16.4344	0.0666467	0.249764	0.00232087
Nucks1	2.00922	-0.146181	-0.28444	-0.0184857
Nudc	4.92687	0.126458	0.386941	0.00568231
Nudcd1	5.50915	-0.0544569	-0.234123	-0.0415693
Nudcd2	3.1998	-0.15496	-0.381689	-0.0692886
Nudcd3	2.82891	-0.203587	-0.284091	-0.168913
Nudt1	5.79715	-0.185161	-0.649027	-0.108533
Nudt12	2.02938	-0.228158	-0.392749	-0.117245
Nudt13	3.06725	0.0477618	0.423216	-0.226374
Nudt14	2.95147	0.147763	0.00773427	0.2255
Nudt15	1.28577	-0.301074	-0.224772	-0.38295
Nudt16l1	1.44425	0.404385	0.630257	0.0840296
Nudt17	6.29783	0.070749	0.455836	-0.115013
Nudt18	2.09721	-0.142308	-0.716869	0.173842
Nudt19	2.73248	0.200423	0.263903	0.155868
Nudt2	6.09246	-0.168036	-0.57491	-0.113729
Nudt21	3.30222	0.00206921	0.0892387	-0.0596106
Nudt22	2.89678	0.0302111	-0.14852	0.115721
Nudt3	2.15146	0.0200536	0.0302963	0.0192798
Nudt4	1.45875	-0.139394	-0.323774	0.135116
Nudt5	6.23058	-0.0602811	0.0384279	-0.120478
Nudt6	2.98509	0.189158	0.277018	0.141964
Nudt7	2.69263	-0.193617	-0.00600116	-0.349873
Nudt8	4.41061	0.112146	0.0431293	0.115109
Nudt9	3.51539	-0.212264	-0.442825	-0.139746
Nuf2	2.96626	-0.0698141	-0.121362	-0.0547036
Nufip1	0.353683	0.45687	0.517826	0.607415
Nufip2	0.286907	0.0384432	0.0969474	0.496255
Numa1	2.00788	-0.0281598	-0.136674	0.0767443
Numb	0.756966	0.0476579	0.0332587	0.315603
Numbl	0.876736	-0.740706	-0.898265	-0.192755
Nup107	3.29856	-0.00591614	0.350792	-0.235049
Nup133	3.94698	0.11751	0.509537	-0.0960723
Nup153	0.473767	0.164704	0.244045	-0.0366997
Nup155	2.27502	0.0398812	0.0556807	0.0312568
Nup160	1.50913	0.212314	0.304788	0.127841
Nup188	4.65198	-0.129098	-0.0968732	-0.169017
Nup205	5.26283	-0.10478	0.0570385	-0.186593
Nup210l	3.2625	0.211163	0.0707357	0.283848
Nup214	1.92211	0.0529993	0.114441	0.00978881
Nup35	1.26582	0.106311	0.227083	-0.0454839
Nup37	3.08391	-0.0243825	-0.230484	0.0627879
Nup43	1.7847	0.0222124	0.0823484	-0.0183223
Nup50	0.330885	0.378365	0.435608	0.78054
Nup54	1.03333	0.170591	0.30969	-0.0880317
Nup62	0.279282	-0.140998	-0.0804986	0.340001
Nup85	3.34875	0.157491	0.279437	0.0777203
Nup88	2.644	0.1352	0.326291	-0.00643498
Nup93	4.71325	-0.0471888	0.0656836	-0.114969
Nup98	0.640738	0.112842	0.17948	0.0872313
Nupl1	1.22605	-0.022155	0.0120984	-0.00354887
Nupl2	0.689224	0.0232977	0.122654	-0.12819
Nupr1	1.90313	0.59532	1.14606	-0.189213
Nupr1l	Inf	0.108211	0.0948569	0.131471
Nus1	1.87738	0.235705	0.478568	-0.0304036
Nusap1	2.79029	-0.0260842	0.136451	-0.141616
Nutf2	7.42408	-0.106896	-0.0353579	-0.160081
Nutf2-ps1	7.16158	-0.0652332	0.0189878	-0.121141
Nvl	1.21466	0.114507	0.268504	-0.127497
Nxf1	1.70533	0.254702	0.387498	0.120307
Nxn	3.62093	-0.205085	-0.676495	-0.0594214
Nxnl2	Inf	0.0365632	0.0745678	0.0225335
Nxpe3	0.801257	-0.592325	-0.556916	-0.595389
Nxpe4	1.43332	0.0127238	0.329629	-0.487855
Nxph3	0.820432	-0.518765	-0.905577	0.125601
Nxt1	0.501056	0.308767	0.428152	-0.372116
Nxt2	3.64034	-0.102942	-0.0374934	-0.153759
Nyap1	0.523677	-1.06107	-1.38181	-0.0175123
Nynrin	0.710822	-0.327559	-0.482894	0.314495
Oaf	1.16821	0.0784664	0.0980762	0.133995
Oard1	4.75921	-0.0327166	-0.0451184	-0.0567999
Oasl2	1.26186	1.26537	2.37897	0.124423
Oat	6.56083	-0.17697	-0.155723	-0.218544
Oaz1	9.82726	0.0971188	0.55736	-0.026193
Oaz2	4.72318	-0.0493737	-0.133003	-0.0522263
Oaz3	Inf	0.141002	0.310919	0.0680844
Obsl1	2.51495	-0.207628	-0.402606	-0.093608
Ocel1	3.64264	-0.159898	-0.21384	-0.156841
Ociad1	3.37585	-0.0654217	-0.139448	-0.0501766
Ociad2	11.7672	-0.214298	0.28181	-0.387695
Ocrl	5.42944	-0.1004	-0.399504	-0.058754
Odc1	2.73424	-0.124963	-0.13747	-0.125782
Odf2	1.60787	0.12566	0.100212	0.192315
Odf2l	2.3835	0.0887662	-0.459718	0.380048
Ofd1	3.08401	0.125147	0.253325	0.0406699
Ogdh	6.5497	0.26951	0.351475	0.214364
Ogdhl	11.319	-0.0365462	-0.395126	-0.0370086
Ogfod1	1.93496	0.244457	0.563839	-0.112273
Ogfod2	1.26742	0.913864	1.12035	0.657815
Ogfod3	6.87182	-0.159098	0.462077	-0.426681
Ogfr	2.02917	0.321898	0.708005	-0.122634
Ogfrl1	2.5701	-0.11182	-0.624864	0.142563
Ogg1	4.34732	-0.154351	-0.631123	-0.0401574
Ogn	25.3684	-0.231563	-0.843026	-0.245541
Ogt	1.27989	-0.248243	-0.140644	-0.376752
Oip5	3.04293	0.0886465	0.00759594	0.119389
Ola1	9.79487	0.097559	0.158247	0.0463868
Olfm1	6.11639	0.0838319	-0.0443398	0.0998869
Olfm3	Inf	0.0365632	0.0780898	0.0206411
Olfml2b	3.07365	-0.0888136	-0.336879	0.0133266
Olfml3	3.60535	-0.235059	-0.274916	-0.238981
Olfr102	Inf	0	0	0
Olfr1033	Inf	0	0	0
Olfr1034	Inf	0	0	0
Olfr1036	Inf	0	0	0
Olfr1037	Inf	0	0	0
Olfr1044	Inf	0	0	0
Olfr1048	Inf	0	0	0
Olfr1079	Inf	0	0	0
Olfr1095	Inf	0	0	0
Olfr1116	Inf	0	0	0
Olfr112	Inf	0	0	0
Olfr1122	Inf	0	0	0
Olfr1173	Inf	0	0	0
Olfr1201	Inf	0	0	0
Olfr1205	Inf	0	0	0
Olfr1206	Inf	0	0	0
Olfr1217	Inf	0	0	0
Olfr1225	Inf	0	0	0
Olfr1256	Inf	0	0	0
Olfr1265	Inf	0	0	0
Olfr1267-ps1	Inf	0	0	0
Olfr1271	Inf	0	0	0
Olfr128	Inf	0	0	0
Olfr1286	Inf	0	0	0
Olfr1291-ps1	Inf	0	0	0
Olfr1322	Inf	0	0	0
Olfr1326-ps1	Inf	0	0	0
Olfr1330	Inf	0	0	0
Olfr1336	Inf	0	0	0
Olfr1366	Inf	0	0	0
Olfr1369-ps1	Inf	0	0	0
Olfr1392	Inf	0.236651	0.444787	0.151717
Olfr1423	Inf	0	0	0
Olfr1425	Inf	0	0	0
Olfr1440	Inf	0	0	0
Olfr1450	Inf	0	0	0
Olfr1509	Inf	0	0	0
Olfr156	Inf	0	0	0
Olfr1564	Inf	0.0761488	0.0675222	0.0962851
Olfr160	Inf	0	0	0
Olfr17	Inf	0	0	0
Olfr20	Inf	0	0	0
Olfr223	Inf	0	0	0
Olfr24	Inf	0	0	0
Olfr267	1.06973	0.110433	0.291857	0.0160504
Olfr295	Inf	0	0	0
Olfr332	Inf	0	0	0
Olfr341	Inf	0	0	0
Olfr361	Inf	0	0	0
Olfr39	Inf	0	0	0
Olfr411	Inf	0	0	0
Olfr424	Inf	0	0	0
Olfr432	Inf	0	0	0
Olfr446	Inf	0	0	0
Olfr456	Inf	-0.0327907	-0.0652787	-0.0201223
Olfr457	Inf	-0.0648527	-0.130314	-0.03842
Olfr46	Inf	-0.027376	-0.0349963	-0.0280033
Olfr472	Inf	0	0	0
Olfr481	Inf	0	0	0
Olfr482	1.42194	0.120118	0.056471	0.198099
Olfr484	Inf	0	0	0
Olfr49	Inf	0	0	0
Olfr525	Inf	0	0	0
Olfr543	Inf	0	0	0
Olfr544	Inf	0	0	0
Olfr59	Inf	0	0	0
Olfr63	Inf	0	0	0
Olfr655	Inf	-0.00661804	-0.00984366	-0.00599953
Olfr66	Inf	0	0	0
Olfr691	Inf	0	0	0
Olfr738	Inf	0	0	0
Olfr744	Inf	0	0	0
Olfr77	1.93136	0.0277736	0.0044701	0.0454345
Olfr772	Inf	0	0	0
Olfr773	Inf	0	0	0
Olfr787	Inf	0	0	0
Olfr816	Inf	0	0	0
Olfr822	Inf	0	0	0
Olfr843	Inf	0	0	0
Olfr859	Inf	0	0	0
Olfr860	Inf	0	0	0
Olfr876	Inf	0	0	0
Olfr878	Inf	0	0	0
Olfr881	Inf	0	0	0
Olfr889	Inf	0.0244793	0.0341604	0.0234607
Olfr898	Inf	0	0	0
Olfr905	Inf	0	0	0
Olfr911-ps1	Inf	0	0	0
Olfr912	Inf	0	0	0
Olfr920	2.77983	0.00736987	0.0430338	-0.0108252
Olfr967	Inf	0	0	0
Olfr976	Inf	0	0	0
Oma1	3.89357	-0.0402525	-0.0569319	-0.0549455
Omd	11.2316	-0.0561738	-0.295477	-0.0276145
Omt2a	Inf	0	0	0
Omt2b	Inf	0	0	0
Onecut2	1.59214	-0.141973	-0.271285	0.00214944
Opa1	5.53415	0.0659268	0.0563115	0.035592
Opa3	1.03378	-0.355045	-0.483395	0.0240983
Opcml	5.7857	-0.0461469	-0.631065	0.0862064
Ophn1	2.52404	-0.0635298	-0.088514	-0.0507098
Oplah	10.7738	0.768883	1.81131	0.0560496
Opn1mw	Inf	0	0	0
Opn1sw	Inf	0	0	0
Opn3	2.1282	-0.276255	-0.305009	-0.259343
Optn	2.55998	0.0461573	-0.148846	0.152142
Orai1	0.885063	-0.200417	-0.150651	-0.1986
Orai2	1.46002	0.449136	0.7374	0.0127692
Orai3	1.38353	-0.558908	-0.961784	-0.0970915
Oraov1	0.833318	-0.262377	-0.42442	0.275699
Orc1	0.45474	-0.0892465	-0.0141842	-0.20595
Orc2	1.35637	0.091362	0.183144	0.00113478
Orc3	6.80983	-0.0456192	-0.183874	-0.0523575
Orc4	1.77783	0.18322	0.442477	-0.122279
Orc5	1.87995	-0.146183	-0.396349	0.0732844
Orc6	1.47751	0.324251	0.557054	-0.015261
Ormdl1	4.45031	-0.266981	-0.503706	-0.220757
Ormdl2	7.82903	-0.0890303	0.35901	-0.237537
Ormdl3	0.716946	0.0745498	0.020144	0.522722
Os9	16.7265	0.101585	1.0687	-0.0703367
Osbp	1.11016	0.135432	0.19577	0.107339
Osbp2	1.40826	0.246314	-0.136328	0.522855
Osbpl10	1.63081	0.0241404	-0.11247	0.160776
Osbpl11	0.616046	0.0118965	-0.0350906	0.522906
Osbpl1a	6.60615	0.0172859	0.0830405	-0.0335177
Osbpl2	1.23112	-0.0532455	-0.0855513	0.0777215
Osbpl3	1.29861	-0.122225	-0.219667	0.0941021
Osbpl5	1.13925	-0.54362	-0.701905	-0.193705
Osbpl6	1.75678	0.214581	0.0163368	0.405217
Osbpl7	0.81331	0.656941	0.942209	-0.0773466
Osbpl8	1.2136	-0.0291938	0.0273097	-0.0539203
Osbpl9	3.76172	-0.138314	-0.328593	-0.0880288
Oscp1	6.36713	0.0684776	0.363189	-0.0515258
Oser1	0.315691	0.822618	0.921865	0.0311284
Osgep	9.00186	0.075817	0.325088	-0.011708
Osgepl1	2.17407	-0.121536	-0.0273137	-0.195862
Osgin1	0.486846	-0.339729	-0.652423	0.559666
Osgin2	0.505019	-0.0143832	0.00809589	0.217586
Osmr	0.938432	-0.0590893	-0.0147709	-0.0336817
Osr1	0.30004	-1.79204	-1.87889	0.673553
Osr2	0.997864	-0.235452	-0.237012	-0.227738
Ost4	16.8781	-0.113003	-0.158755	-0.155695
Ostc	2.15652	-0.0434949	0.0310462	-0.100138
Ostf1	7.09508	0.010768	-0.00424301	-0.0236161
Ostm1	2.44669	-0.131817	-0.354458	0.0018229
Ott	2.05489	-0.0110881	-0.0418427	0.00468182
Otub1	2.96082	0.149284	0.262063	0.0708425
Otub2	0.734823	-0.110948	-0.150223	0.0374644
Otud1	0.432042	-1.20376	-1.74216	0.36852
Otud3	1.23226	0.434566	0.612922	0.218348
Otud4	0.697919	-0.065809	-0.0653662	0.245412
Otud5	2.18256	0.137876	0.277107	0.0223639
Otud6b	2.4619	0.0185133	0.203818	-0.127536
Otud7b	0.773441	-0.303549	-0.387626	0.212691
Otulin	1.80155	-0.206127	-0.0781143	-0.328121
Ovca2	0.848714	-0.431966	-0.512696	-0.0540266
Ovgp1	2.55867	0.260369	0.300894	0.250654
Oxa1l	2.27196	0.0806808	0.182172	0.00184781
Oxct1	18.7596	-0.0524455	-0.122037	-0.0949524
Oxld1	2.34957	-0.168587	-0.335477	-0.0500008
Oxnad1	1.43727	-0.309856	-0.316654	-0.268973
Oxr1	1.86317	-0.0757898	-0.17756	0.0378895
Oxsm	0.710545	-0.18296	-0.485977	0.374158
Oxsr1	1.98987	-0.0462187	-0.186592	0.084453
Oxt	Inf	0.174199	0.216807	0.178913
P2rx3	21.0174	0.128192	0.203296	0.0809734
P2rx4	4.07925	-0.260657	-0.688495	-0.149079
P2ry6	1.86626	0.322523	0.800878	0.0364819
P3h1	4.04195	0.323152	0.895104	0.000476173
P3h2	6.47477	0.0258783	0.183959	-0.0566013
P3h3	9.16082	-0.0603325	-0.939338	-0.000347994
P3h4	8.03036	-0.199669	-0.551883	-0.183933
P4ha1	7.11304	-0.0905823	-0.613893	-0.0417534
P4ha2	5.96346	-0.10837	-0.370027	-0.0844093
P4ha3	8.96435	-0.155088	-0.609251	-0.122243
P4hb	10.0656	0.0438994	0.254561	-0.0309408
Pa2g4	5.50055	0.0862112	0.265367	0.000536236
Pabpc1	7.37494	0.249021	0.359048	0.187801
Pabpc4	4.74444	0.0278967	0.038934	-0.00533514
Pabpc4l	Inf	-0.0962177	-0.22156	-0.038231
Pabpn1	2.37871	0.135109	0.367638	-0.0598161
Pacs1	2.57295	0.205466	0.0460029	0.296941
Pacs2	3.13659	0.0179393	-0.185961	0.0979817
Pacsin2	1.88368	-0.133529	-0.365352	0.0819389
Pacsin3	0.998646	-0.0271835	-0.000811753	0.0279658
Padi2	2.45796	-0.0903521	-0.134318	-0.0809285
Paf1	1.48773	0.532506	0.836892	0.0418774
Pafah1b1	0.912207	-0.0921488	-0.078687	0.0369135
Pafah1b2	1.51722	-0.0781627	-0.0338875	-0.0932935
Pafah1b3	9.37195	-0.201114	-1.43994	-0.116049
Pafah2	2.37877	-0.00373939	-0.011236	0.00190031
Pag1	0.747721	-0.191687	-0.0909845	-0.348178
Pagr1a	0.964468	-0.288978	-0.339814	-0.0527434
Pagr1b	1.87214	0.0644278	0.0129372	0.125949
Paics	8.11774	-0.109708	-0.200174	-0.134413
Paip1	2.68058	-0.0152108	-0.0428907	-0.00529692
Paip2	2.9462	-0.00631886	0.32369	-0.243573
Paip2b	2.47311	0.0726969	0.096627	0.0541592
Pak1	3.54089	0.0978266	0.185631	0.0375031
Pak1ip1	2.01778	0.306365	0.58174	0.0191795
Pak2	1.79057	0.0322671	0.00271143	0.0877513
Pak3	0.829935	-0.100416	-0.2371	0.421232
Pak4	1.04614	0.216868	0.343895	0.0111077
Pakap	0.638924	-0.343897	-0.323722	-0.065109
Palb2	0.550558	-0.515076	-0.456198	-0.556489
Pald1	1.97148	0.0183294	-0.0574424	0.0967906
Palld	1.68822	-0.113637	-0.454067	0.223029
Palm	3.72852	0.0604042	-0.121494	0.110569
Palm2	2.02215	-0.328857	-0.850394	-0.0604629
Pam	18.1635	0.0479677	0.145696	-0.00704889
Pam16	4.97716	0.19067	0.365753	0.103552
Pan2	2.12151	-0.0309865	-0.273905	0.149823
Pan3	0.498039	0.443128	0.526264	0.255961
Pank1	0.578585	0.386259	0.480961	0.239905
Pank2	2.31096	-0.169567	-0.386	-0.0233412
Pank3	0.32168	-0.103925	-0.0829529	1.20638
Pank4	1.60299	-0.00149957	0.265863	-0.369375
Pantr1	Inf	0	0	0
Paox	4.37888	0.0840611	-0.000204272	0.0894779
Papd4	2.39357	0.0865543	0.12516	0.059031
Papd5	0.607131	-0.167539	-0.135451	0.0404236
Papd7	0.515337	-0.287968	-0.20117	-0.543679
Papola	3.34454	-0.107525	-0.0922568	-0.132998
Pappa	1.9113	0.0013502	-0.266578	0.23652
Pappa2	18.9529	-0.123047	-0.140056	-0.168783
Papss1	8.325	-0.0955729	-0.381079	-0.0917732
Papss2	5.26992	-0.0181861	0.220183	-0.128908
Paqr3	1.17382	-0.184281	-0.16841	-0.163507
Paqr4	2.51169	-0.359988	-0.689673	-0.180879
Paqr5	Inf	0.0722226	0.1683	0.0319001
Pard3	2.24375	0.0164786	0.0861985	-0.0355756
Pard6a	1.14771	-0.184011	-0.101304	-0.264979
Pard6b	0.508753	-0.270491	-0.236341	-0.148828
Pard6g	1.61269	-0.0916557	-0.0418799	-0.11831
Parg	1.27026	-0.231186	-0.24132	-0.146764
Park2	Inf	0.0365632	0.0781317	0.0206185
Park7	30.8243	0.0780574	-0.0548997	0.0354337
Parl	5.32017	0.167949	0.503318	0.0238092
Parn	7.57706	-0.0286078	0.302178	-0.143346
Parp1	5.60189	0.191799	0.42527	0.089175
Parp10	2.2112	0.540904	1.12181	-0.113182
Parp11	1.17414	-0.240737	-0.489268	0.166103
Parp12	5.04226	-0.0894016	-0.106816	-0.110679
Parp16	0.686049	-0.146733	-0.0348417	-0.3045
Parp2	5.10743	0.138548	0.416927	0.01161
Parp3	2.36285	-0.146986	-0.280632	-0.058059
Parp4	2.52158	0.256724	0.302178	0.22897
Parp6	1.68373	-0.00959189	-0.0145649	0.0224977
Parp8	1.60579	0.705475	0.913162	0.488129
Parpbp	1.83199	-0.19682	-0.535808	0.0839176
Pars2	0.455532	-0.0726918	-0.0416513	0.0973143
Parva	10.5949	0.268721	0.374422	0.21098
Parvb	1.35134	0.122167	-0.0827245	0.4548
Pask	1.82235	-0.240007	-0.262691	-0.198192
Pate4	Inf	0	0	0
Patj	4.49037	0.00343701	0.0391702	-0.0325608
Patl1	0.733783	0.227103	0.334295	-0.032732
Patz1	0.621746	-0.375417	-0.33556	-0.248594
Pawr	0.898126	0.366824	0.447093	0.31012
Pax6	Inf	0	0	0
Pax9	0.512137	-0.243942	-0.268677	0.0663177
Paxbp1	0.684877	0.226482	0.354647	-0.216773
Paxip1	1.23751	-0.0790023	-0.123737	0.0757312
Paxx	4.07245	0.393866	1.1735	-0.124552
Pbdc1	4.36123	-0.0902023	-0.255896	-0.0625466
Pbk	2.53605	-0.104117	-0.316058	0.0175484
Pbld1	2.7923	-0.137775	-0.155085	-0.147221
Pbld2	0.98869	-0.0903521	-0.244898	-0.0125555
Pbp2	1.02492	-0.17871	-0.3739	-0.0817935
Pbrm1	2.57929	-0.0949872	-0.107059	-0.0922316
Pbx1	1.62532	0.020839	0.105317	-0.0504255
Pbx2	0.933558	-0.240409	-0.485385	0.397243
Pbx3	0.881816	0.0860047	0.0939805	0.226869
Pbx4	6.08658	0.454079	0.382739	0.530606
Pbxip1	11.2717	0.0933005	-0.0235267	0.0732581
Pcbd1	Inf	0	0	0
Pcbd2	38.7809	0.0769298	-0.184953	0.0650477
Pcbp1	1.76601	-0.0703758	-0.135756	0.023316
Pcbp2	5.04223	0.267403	0.395011	0.19601
Pcbp3	2.80348	0.178266	0.210908	0.150949
Pcbp4	2.24104	-0.00803192	0.0230006	-0.0281807
Pcca	48.9732	-0.0463636	-0.0558018	-0.0948833
Pccb	4.63965	0.0278801	-0.0452999	0.0244555
Pcdh1	0.957584	0.306147	0.278318	0.520948
Pcdh10	3.57341	0.022825	0.104572	-0.0234542
Pcdh17	Inf	0	0	0
Pcdh18	0.363353	-1.61337	-1.72763	0.356925
Pcdh19	1.05276	-0.436628	-0.729119	0.185077
Pcdh7	1.31959	-0.0928818	-0.0738726	-0.0565497
Pcdhb14	6.47526	-0.400076	-0.65518	-0.381687
Pcdhb15	2.94895	-0.370026	-1.3436	-0.0104984
Pcdhb16	3.93164	-0.318222	-0.423726	-0.304508
Pcdhb17	3.0973	-0.148271	-1.27467	0.198638
Pcdhb18	7.01722	-0.271213	0.121801	-0.442665
Pcdhb20	4.82405	-0.405623	-1.19326	-0.246015
Pcdhb21	2.87839	-0.452724	-0.76736	-0.320498
Pcdhb22	3.28331	-0.441785	-0.522312	-0.428133
Pcdhb5	2.64985	-0.41813	-0.739904	-0.25752
Pcdhb7	4.85458	-0.311701	-0.430194	-0.30536
Pcdhb9	3.2492	-0.247821	-0.241314	-0.270894
Pcdhga1	6.75808	0.246735	0.380992	0.178964
Pcdhga10	6.71952	0.253129	0.394297	0.183552
Pcdhga11	6.76084	0.255389	0.401991	0.184594
Pcdhga12	6.74027	0.255308	0.401224	0.184627
Pcdhga2	6.75777	0.254374	0.400438	0.183703
Pcdhga3	6.78328	0.251498	0.398961	0.180553
Pcdhga4	6.75751	0.254583	0.399733	0.184143
Pcdhga5	6.72335	0.255026	0.400223	0.184482
Pcdhga6	6.80313	0.249907	0.401059	0.178106
Pcdhga7	6.73844	0.254009	0.400042	0.183293
Pcdhga8	6.73326	0.251828	0.396919	0.181336
Pcdhga9	6.75969	0.252496	0.400215	0.181422
Pcdhgb1	6.75199	0.25156	0.399091	0.180512
Pcdhgb2	6.8974	0.243991	0.395764	0.172346
Pcdhgb4	6.7371	0.254554	0.399925	0.183999
Pcdhgb5	6.74533	0.254288	0.402514	0.183051
Pcdhgb6	6.77522	0.251619	0.402179	0.179885
Pcdhgb7	6.73939	0.253944	0.39114	0.185399
Pcdhgc3	6.84467	0.201766	0.178851	0.169223
Pcdhgc4	6.59848	0.25358	0.387652	0.185452
Pcdhgc5	6.52537	0.251513	0.380408	0.184548
Pced1a	2.37898	-0.289414	-0.439242	-0.192036
Pcf11	0.422982	0.74655	0.870364	-0.831803
Pcgf1	0.515694	0.0220149	0.00145344	0.421811
Pcgf2	1.56334	-0.0470191	-0.217875	0.170373
Pcgf3	0.938458	0.211882	0.187615	0.429402
Pcgf5	1.03446	-0.00226674	-0.0656348	0.250403
Pcgf6	0.655944	0.24394	0.286395	0.345866
Pcid2	1.77603	0.281003	0.59852	-0.113457
Pcif1	2.06989	-0.072777	-0.020743	-0.108719
Pck2	8.20112	0.206511	0.23814	0.162496
Pclaf	7.42729	-0.185847	-0.632324	-0.151129
Pcm1	1.89183	0.00456263	0.0868522	-0.0611951
Pcmt1	3.69234	0.0873566	0.305422	-0.0388218
Pcmtd1	3.65089	0.0872897	0.202845	0.0139466
Pcmtd2	2.11275	0.303834	0.633879	-0.0191594
Pcna	3.21301	-0.044371	-0.0690334	-0.0485301
Pcna-ps2	3.55834	-0.0445751	-0.0785729	-0.0501444
Pcnp	3.69978	0.041306	0.206599	-0.0567986
Pcnt	1.64822	0.288955	0.472534	0.0752246
Pcnx	1.68093	0.0213233	0.0701186	-0.00450018
Pcnx3	2.61342	0.222067	0.277113	0.180422
Pcnx4	1.1492	0.19148	0.36484	-0.089473
Pcolce	19.0888	-0.0525813	-1.43729	-0.0367989
Pcp2	Inf	0	0	0
Pcsk2	Inf	0	0	0
Pcsk4	1.96104	-0.260367	-0.835772	0.0891954
Pcsk7	1.67102	-0.0342797	-0.0710108	0.0351667
Pcx	15.098	0.0117323	0.390668	-0.0790086
Pcyox1	5.17025	0.171086	0.799146	-0.109579
Pcyox1l	3.26984	0.0726995	0.333234	-0.088533
Pcyt1a	1.84414	-0.126637	-0.0300966	-0.209492
Pcyt1b	1.93154	-0.289858	-0.368009	-0.213643
Pcyt2	2.49479	0.126622	0.348004	-0.0445644
Pdap1	7.74724	0.0738107	0.494289	-0.0596103
Pdcd10	1.52051	0.0335339	-0.0283571	0.152376
Pdcd11	1.39836	0.204473	0.451076	-0.202569
Pdcd2	1.82564	0.419102	0.589731	0.248933
Pdcd2l	2.20423	0.488393	0.762361	0.254243
Pdcd4	1.57968	0.395399	0.604111	0.158629
Pdcd5	5.44573	0.023689	0.341858	-0.110842
Pdcd6	3.57851	0.155623	0.502637	-0.0491207
Pdcd6ip	3.98973	0.298221	0.226253	0.301272
Pdcd7	0.457821	-0.0980431	-0.0956621	0.354093
Pdcl	0.827357	-0.194705	-0.173442	-0.0747724
Pdcl3	2.54437	0.101769	0.312007	-0.0601561
Pde10a	1.08219	0.0536163	-0.0259987	0.294995
Pde11a	Inf	0	0	0
Pde12	0.555127	0.340132	0.469712	-0.319854
Pde3a	Inf	0.0722226	0.0616026	0.0892247
Pde4a	0.935507	0.181298	0.0512525	0.598739
Pde4b	0.292788	-0.312866	-0.253403	0.0564994
Pde4d	0.3433	-1.06438	-1.09212	0.308497
Pde4dip	0.642663	-0.217658	-0.259345	0.275306
Pde6a	Inf	-0.0648527	-0.125967	-0.0410235
Pde6d	5.83866	-0.00775526	-0.693913	0.0967104
Pde6g	Inf	0.00377244	-0.0282014	0.0222317
Pde6h	4.25566	-0.12041	-0.0793636	-0.163365
Pde7a	0.799325	-0.098302	-0.122883	0.177844
Pde8b	3.96419	-0.156261	-0.184171	-0.169967
Pdf	1.21351	0.213132	0.373988	-0.024127
Pdgfa	1.02753	-0.665246	-0.843362	-0.214087
Pdgfb	Inf	0.110433	0.2988	0.0122517
Pdgfc	1.77433	-0.107295	-0.27748	0.0790029
Pdgfra	0.935145	-0.432355	-0.495618	-0.110991
Pdgfrb	1.22108	-0.254398	-0.456416	0.133155
Pdgfrl	10.608	-0.0925752	0.181725	-0.180759
Pdha1	4.68918	-0.0670911	-0.357477	-0.0139245
Pdhb	3.71612	0.296089	0.823914	-0.0257317
Pdhx	0.953348	0.373131	0.492471	0.181728
Pdia3	13.0806	0.0241726	-0.00975155	-0.0174298
Pdia4	9.61054	-0.0129849	0.0823925	-0.0697776
Pdia5	17.1162	0.148016	-0.186249	0.134028
Pdia6	15.0183	0.0416739	0.00926989	-0.00148912
Pdik1l	0.354448	-0.369031	-0.36332	0.0390387
Pdk1	15.3565	-0.154085	-0.671192	-0.159734
Pdk2	12.6837	-0.134732	0.0355174	-0.216523
Pdk3	13.0883	-0.100677	-0.314947	-0.12292
Pdk4	0.359157	0.238399	0.296789	0.400888
Pdlim1	3.78309	0.0326876	0.054176	0.00122192
Pdlim2	5.2708	-0.206405	-0.9555	-0.0740839
Pdlim3	Inf	0	0	0
Pdlim5	1.58904	-0.156172	-0.248283	-0.0111283
Pdlim7	1.42956	0.0448914	-0.103137	0.284038
Pdp1	0.357496	-1.16413	-1.25761	0.227502
Pdp2	0.521437	-0.236066	-0.138949	-0.527249
Pdpk1	0.773745	0.105341	0.168741	0.085972
Pdpn	1.59796	-0.297759	-0.480586	-0.0647319
Pdpr	2.23072	-0.100492	-0.176351	-0.0430095
Pdrg1	1.11807	0.187088	0.460984	-0.497261
Pds5a	2.00507	0.045608	0.21129	-0.108071
Pds5b	2.80327	-0.0202201	0.135508	-0.130149
Pdss1	1.77991	0.0650657	-0.00816863	0.160074
Pdss2	3.95404	0.205817	0.170803	0.201906
Pdxdc1	5.017	-0.0565399	-0.111697	-0.0714023
Pdxk	1.48862	-0.0878512	-0.112567	-0.00801161
Pdzd11	6.52466	-0.0572849	-0.777744	0.0323254
Pdzd2	2.01896	0.18262	0.394272	0.0365791
Pdzd4	5.79752	-0.0176241	-0.290465	0.0160809
Pdzd7	2.21751	0.0779816	0.0398115	0.109699
Pdzd8	0.900302	-0.113311	-0.155386	0.174062
Pdzd9	Inf	0.0722226	0.0723905	0.0837188
Pdzk1	0.826766	0.533733	1.02465	0.0840747
Pdzrn3	0.634344	-0.217783	-0.195545	0.0150788
Pea15a	1.89935	-0.11918	-0.238774	0.00644147
Peak1	0.235251	-0.170501	-0.12979	2.04622
Pear1	1.51785	-0.339909	-0.912429	0.220023
Pebp1	14.228	0.019631	0.791842	-0.130108
Pecr	7.34829	-0.0982145	-0.418994	-0.0678012
Pef1	1.86645	-0.21088	-0.235679	-0.167889
Peg12	0.680889	-0.665509	-0.817314	0.0229127
Peg3	3.97605	0.0898398	0.711204	-0.280476
Peli1	0.580382	0.165442	0.285807	-0.271611
Peli2	0.882495	-0.133036	-0.0771385	-0.13709
Peli3	0.694498	-0.0903564	-0.252512	0.261133
Pelo	0.425804	0.294574	0.391703	-0.0829069
Pelp1	1.26142	0.364259	0.508799	0.159857
Pemt	11.0111	-0.116837	-0.0053493	-0.18063
Pepd	6.59049	0.0107081	0.080673	-0.0417685
Per1	0.447313	-0.488442	-0.525124	0.554048
Per3	0.638951	-0.103645	-0.638565	0.982825
Pes1	2.75469	0.0944036	0.335383	-0.0822763
Pet100	17.7521	-0.133882	-0.386444	-0.152075
Pet117	1.29599	-0.0784904	0.105818	-0.300758
Pex1	1.15998	0.251923	0.20195	0.429235
Pex10	1.66614	0.807322	1.37913	-0.0197929
Pex11a	0.905116	-0.453766	-0.671978	-0.0310089
Pex11b	0.608602	0.0707732	0.0149083	0.601283
Pex11g	2.30615	-0.388869	-0.655283	-0.283402
Pex12	0.483691	-0.618591	-0.710146	-0.0425086
Pex13	1.02006	-0.414574	-0.60885	0.0399779
Pex14	1.38807	0.115306	0.354306	-0.258882
Pex16	1.46388	-0.0158892	0.158417	-0.219605
Pex19	5.08905	0.178979	0.378904	0.0831669
Pex2	1.19164	-0.318221	-0.668034	0.232799
Pex26	0.562731	0.337064	0.504624	-0.195546
Pex3	2.95827	-0.00047162	0.296336	-0.209287
Pex5	0.873757	-0.00317406	-0.000823451	0.173001
Pex6	3.49151	0.151895	0.0850858	0.163256
Pex7	8.83639	0.166444	-0.507983	0.236917
Pfas	1.32975	0.0647084	0.0844177	0.0993958
Pfdn1	9.46558	0.0922317	0.564288	-0.0388838
Pfdn2	3.14768	0.172459	0.534358	-0.0710574
Pfdn4	2.87369	0.210447	0.37654	0.0968542
Pfdn5	13.9962	0.017325	0.310536	-0.0630496
Pfdn6	2.70538	0.0871318	0.455783	-0.205041
Pfkfb1	2.36571	-0.139855	0.104955	-0.337448
Pfkfb3	0.503503	-0.198156	-0.204997	0.110647
Pfkfb4	1.21938	-0.0250351	0.246244	-0.466262
Pfkl	9.12706	-0.100088	-0.235845	-0.121319
Pfkm	9.42302	0.139254	-0.086493	0.131116
Pfkp	3.57812	0.0442129	-0.0934066	0.0817656
Pfn1	6.66676	0.189108	0.105291	0.169832
Pfn2	3.57017	-0.228852	-0.749344	-0.0673597
Pfn4	Inf	-0.0327907	-0.0747553	-0.0145856
Pgam1	6.09404	-0.0150419	0.0924298	-0.0775814
Pgam5	1.47959	-0.0155561	0.0240154	-0.0227097
Pgap1	3.52411	0.29153	0.372369	0.248267
Pgap2	8.03611	0.0202898	-0.0651571	0.000360433
Pgap3	9.72651	-0.0445315	0.67675	-0.299115
Pgd	4.88667	-0.0436338	0.0239216	-0.095589
Pgf	0.807037	-0.352919	-0.462214	-0.209302
Pgghg	5.92948	-0.0587959	-0.751695	0.0461439
Pggt1b	0.950144	0.0543892	0.132971	-0.0168999
Pgk1	15.0239	-0.0695758	-0.380404	-0.0903367
Pgls	9.56621	-0.0533691	-0.328153	-0.057916
Pglyrp1	Inf	0	0	0
Pgm1	4.52281	0.00722838	0.116396	-0.059736
Pgm2	10.0892	-0.0662512	-0.0748885	-0.107479
Pgm2l1	1.37312	-0.249327	-0.261497	-0.191899
Pgm3	3.09712	-0.0472516	-0.349345	0.0746689
Pgp	1.0616	-0.113482	-0.0402747	-0.174512
Pgpep1	0.966814	-0.341936	-0.222284	-0.541182
Pgrmc1	4.71254	-0.0270865	-0.256944	0.0101671
Pgrmc2	2.384	0.0409709	0.0301053	0.0498151
Pgs1	1.80536	-0.054027	-0.234766	0.135091
Phactr1	1.28783	0.0510579	-0.214431	0.437998
Phactr4	0.436598	0.23005	0.265006	0.566933
Phax	0.546301	0.22277	0.389523	-1.2281
Phb	7.39447	0.00822834	0.49305	-0.148275
Phb2	4.35114	0.0326113	0.239507	-0.0751035
Phc1	2.48929	0.128374	0.127504	0.127938
Phc2	0.678283	-0.17534	-0.161115	0.0899637
Phc3	0.835858	0.440451	0.528878	0.323802
Phf1	2.59519	0.243945	0.012142	0.373154
Phf10	2.82209	0.0858026	-0.088257	0.170842
Phf11c	1.47804	0.165319	0.222102	0.147451
Phf12	0.554649	0.919711	1.06579	-0.0834943
Phf13	0.365031	-0.448136	-0.449532	0.291476
Phf14	2.61792	-0.0585599	-0.19792	0.0182874
Phf19	1.75657	0.260024	0.214993	0.323609
Phf2	1.17172	0.155348	0.0817175	0.375752
Phf20	0.53804	-0.268956	-0.263428	0.198171
Phf20l1	1.41517	-0.146039	-0.324956	0.128815
Phf21a	1.73294	-0.0155003	-0.164371	0.147611
Phf21b	0.715858	0.0391173	0.0912996	0.0526733
Phf23	0.322998	0.103273	0.181005	-0.297669
Phf3	0.53386	0.0402646	0.143376	-0.436541
Phf5a	2.23207	0.162772	0.315605	0.0370122
Phf6	1.65279	-0.269854	-0.590789	0.0602392
Phf7	3.54472	-0.23045	-0.222658	-0.261921
Phf8	1.62786	-0.174356	-0.29847	-0.0118195
Phgdh	8.69729	-0.0934563	-0.452087	-0.0832418
Phip	0.872054	-0.31485	-0.372526	0.0168965
Phka1	8.11868	0.0416049	0.250506	-0.0404279
Phka2	18.2901	-0.180617	-0.117312	-0.233385
Phkb	11.7283	-0.113827	0.0157282	-0.175035
Phkg1	Inf	-0.0327907	-0.0430508	-0.0328862
Phkg2	2.47293	0.588837	1.10943	0.103509
Phlda1	0.402049	-0.170715	-0.104163	-0.169473
Phlda3	0.700716	-0.276875	-0.19348	-0.412077
Phldb1	0.687019	0.549406	0.700163	-0.135259
Phldb2	0.856534	-0.433358	-0.562538	0.0931945
Phlpp1	0.602018	-0.136717	-0.120139	0.14688
Phlpp2	0.551055	0.015191	0.0933288	-0.106585
Phospho2	0.351568	0.335065	0.421791	0.0950593
Phox2a	Inf	0	0	0
Phpt1	15.2768	-0.0736714	-0.260041	-0.0989108
Phrf1	0.440903	0.174399	0.219028	0.510787
Phtf1	3.44748	-0.0830332	-0.0128455	-0.135887
Phtf2	0.910839	0.222447	0.407616	-0.214569
Phyhd1	14.7857	-0.381682	-0.586608	-0.399187
Phykpl	4.38552	-0.206611	0.0146832	-0.328734
Pi15	0.886001	-0.894667	-1.54066	0.147335
Pi4k2a	0.756273	-0.0698837	-0.111988	0.328323
Pi4k2b	2.98168	-0.0429946	-0.0407286	-0.0570028
Pi4ka	6.85433	0.15796	0.533671	0.0258837
Pi4kb	1.09152	0.0252174	0.0715455	0.0298667
Pianp	8.90395	0.152516	0.0600199	0.132153
Pias1	0.459367	0.163086	0.208542	0.347871
Pias2	2.35427	0.0225082	-0.0893175	0.102398
Pias3	1.07069	-0.360949	-0.48331	-0.0371636
Pias4	0.596168	0.519115	0.589278	0.49204
Pibf1	2.13229	-0.0105197	-0.00605677	-0.00696757
Picalm	2.7778	0.0478124	-0.0236494	0.0798659
Pick1	2.81223	-0.260844	-0.585871	-0.106595
Pid1	1.81641	-0.0239951	-0.0217184	-0.0264954
Pidd1	0.877069	-0.0310193	-0.0276804	0.0955961
Piezo1	2.51529	0.0933845	0.0186542	0.138606
Piezo2	Inf	0	0	0
Pif1	0.429195	-0.927286	-0.975606	-0.365456
Piga	0.40986	0.185307	0.213799	0.509163
Pigb	5.41207	-0.318714	-0.356478	-0.342786
Pigc	0.445737	-1.13609	-1.30246	0.0810076
Pigf	6.56467	0.195639	1.07152	-0.178495
Pigg	1.87768	-0.429953	-0.73186	-0.188677
Pigh	2.51588	-0.34673	-0.759788	-0.127312
Pigk	15.2941	-0.0848267	-0.65528	-0.085955
Pigl	3.5387	0.0688792	0.365249	-0.122464
Pigm	0.623537	0.255618	0.303467	0.359161
Pign	6.39524	-0.0800175	-0.16592	-0.0966506
Pigo	2.10525	-0.0280398	-0.23252	0.12708
Pigp	8.58143	-0.0139418	0.152408	-0.0870473
Pigq	4.45013	-0.1727	-0.505329	-0.101679
Pigs	11.3536	0.354603	-0.21591	0.372348
Pigt	13.7278	0.221099	0.292	0.168601
Pigu	5.38152	-0.0190522	-0.0235231	-0.0496423
Pigv	2.33578	-0.181445	-0.162488	-0.204136
Pigw	0.959655	-0.539338	-0.752018	-0.0480146
Pigx	5.58538	0.0165567	-0.348614	0.0729407
Pigyl	2.30888	-0.404385	-0.826091	-0.172095
Pih1d1	10.6447	-0.138919	-0.58182	-0.128863
Pih1d2	2.19191	0.128466	-0.405857	0.401244
Pik3c2a	1.76838	-0.252633	-0.497006	-0.0101892
Pik3c3	2.19414	0.612285	1.09255	0.110474
Pik3ca	1.38475	0.0757837	0.181651	-0.0379333
Pik3cb	0.540995	-0.362954	-0.37713	0.215429
Pik3cd	1.85095	0.0117914	-0.109275	0.12868
Pik3cg	Inf	0.0365632	0.0381571	0.0416889
Pik3ip1	0.840349	-0.319183	-0.449528	0.0230345
Pik3r1	0.397708	-0.229343	-0.17051	-0.0683021
Pik3r2	4.01808	0.0204888	-0.0325123	0.0159843
Pik3r3	0.68102	-0.199701	-0.174249	-0.118115
Pik3r4	1.18879	0.0160915	0.11355	-0.0904447
Pik3r5	0.858369	0.857833	1.09812	0.0857729
Pikfyve	0.665124	-0.199601	-0.192671	0.0746886
Pilra	Inf	0	0	0
Pim1	0.465292	0.549185	0.63466	0.360121
Pim2	0.685356	1.24777	1.40311	0.990804
Pim3	0.559888	0.639218	0.724631	0.508849
Pimreg	1.53701	-0.416708	-1.09598	0.190981
Pin1	2.85245	0.214879	0.396822	0.0886513
Pin1rt1	Inf	-0.0282895	-0.0766834	-0.00288982
Pin4	10.0472	0.00279584	0.638913	-0.170809
Pink1	4.64115	-0.154941	-0.0588732	-0.218629
Pinx1	1.0089	0.296205	0.299684	0.404462
Pip4k2a	1.81254	-0.148391	-0.472395	0.130467
Pip4k2b	1.496	-0.193547	-0.198865	-0.140882
Pip4k2c	1.82771	0.0924238	0.0524531	0.15495
Pip5k1a	0.648742	0.610764	0.747112	0.0198598
Pip5k1c	2.30869	0.00937597	0.158405	-0.111109
Pir	25.0886	-0.262785	-0.67151	-0.279392
Pisd	1.38799	0.271421	0.410229	0.0998463
Pithd1	1.95311	0.495015	0.90251	0.00990532
Pitpna	5.4136	0.108396	0.236068	0.0384258
Pitpnb	1.85895	0.344586	0.500543	0.191385
Pitpnc1	1.38983	0.127911	0.27045	-0.0395665
Pitpnm1	2.61244	0.0865417	-0.0401134	0.157056
Pitpnm2	1.52364	0.0562434	0.0943618	0.0493962
Pitrm1	10.3377	-0.0584002	-0.618233	-0.03567
Pitx2	Inf	0	0	0
Piwil1	Inf	0	0	0
Pja1	1.47761	-0.178692	-0.22966	-0.0667542
Pja2	1.75585	-0.360591	-0.423219	-0.270282
Pkd1	1.65911	-0.0259003	-0.27592	0.250272
Pkd2	2.71674	-0.054475	-0.0628053	-0.0571353
Pkd2l2	Inf	0	0	0
Pkdcc	0.513106	-0.202492	-0.259837	0.518053
Pkia	6.73741	-0.260117	-0.56499	-0.233618
Pkib	Inf	0	0	0
Pkig	6.19069	-0.0785992	0.0890008	-0.159112
Pkm	12.7948	-0.069576	-0.423064	-0.0809727
Pkmyt1	2.54207	0.17978	-0.890596	0.606476
Pkn1	3.56916	0.135317	0.0376883	0.156691
Pkn2	1.21721	0.00703425	0.0778484	-0.0467528
Pkn3	3.18788	0.301748	0.653786	0.0766681
Pknox1	1.0852	-0.250218	-0.100636	-0.518403
Pkp2	2.07748	-0.163744	-0.352442	-0.0474076
Pkp3	6.87479	0.171606	0.579332	-0.0411327
Pkp4	1.41899	-0.0642996	-0.0199785	-0.0762006
Pla2g12a	2.09583	0.260944	0.545037	-0.0182089
Pla2g15	0.546272	-0.825522	-1.16579	0.548024
Pla2g16	29.9596	0.185207	1.03364	0.0426212
Pla2g4a	4.38483	-0.0897651	-0.11084	-0.109904
Pla2g4b	0.688135	0.788048	0.914702	0.72868
Pla2g4c	0.808502	0.270726	0.407002	0.119129
Pla2g6	2.44764	-0.113592	-0.11547	-0.115153
Pla2g7	5.34532	-0.0617527	-0.541776	0.0166094
Pla2r1	8.42773	0.191091	0.386483	0.11419
Plaa	1.97154	-0.0189165	0.104396	-0.128185
Plac1	12.9754	-0.502279	-0.276485	-0.65538
Plac8	8.05151	-0.115828	-0.109948	-0.1473
Plagl1	2.5496	-0.131924	-0.152482	-0.123719
Plagl2	0.328458	-0.707016	-0.713043	0.353327
Plat	2.54056	0.349777	0.80963	-0.0649514
Platr1	Inf	0	0	0
Platr17	Inf	0	0	0
Platr25	1.07399	-0.318597	-0.594072	0.194785
Platr6	Inf	-0.0327907	-0.0649657	-0.0203043
Plau	0.9206	-0.0570409	-0.45817	0.848717
Plaur	1.42105	0.277847	0.189121	0.452772
Plbd2	6.74107	-0.0179588	0.0545874	-0.0712528
Plcb1	2.47	-0.29162	-0.298089	-0.294348
Plcb3	4.99111	-0.0189906	-0.081326	-0.0310106
Plcd1	1.61422	0.006187	-0.0748211	0.123202
Plcd3	0.904445	0.589199	0.875361	-0.233486
Plcd4	Inf	-0.0648527	-0.125626	-0.0412273
Plcg1	2.13983	-0.0659371	-0.396019	0.16758
Plcl2	1.16979	-0.0820267	0.0192655	-0.173329
Plcxd1	Inf	0	0	0
Plcxd2	0.43709	-0.00823102	0.0526327	0.0157483
Pld1	2.43785	0.239556	0.26529	0.243813
Pld2	1.93372	-0.174628	-0.437581	0.0450112
Pld3	20.3534	0.0255399	-0.225699	-0.00165078
Pld5	Inf	0	0	0
Pld6	Inf	0	0	0
Plec	0.947134	-0.090695	-0.160212	0.239602
Plek	1.12111	0.291158	0.614894	0.117193
Plekha1	1.41604	-0.196902	-0.241589	-0.0814351
Plekha3	0.89196	0.00581663	-0.0124673	0.229211
Plekha4	2.87357	-0.0511844	-0.353342	0.0831574
Plekha5	1.01338	-0.00834431	0.144716	-0.294221
Plekha6	Inf	0.0742311	0.155826	0.0418264
Plekha8	1.09692	0.0506388	0.187194	-0.155395
Plekhb1	8.14141	-0.0386768	0.17282	-0.143409
Plekhb2	1.76613	-0.0130731	0.0245172	-0.0282965
Plekhf1	0.373526	-1.03302	-1.03964	-0.251664
Plekhf2	0.30464	0.0147673	0.0792126	0.0366988
Plekhg2	1.28994	0.0161135	-0.0808184	0.230659
Plekhg3	0.433942	-0.536135	-0.502912	-0.103662
Plekhg4	1.64159	0.649754	0.957996	0.327576
Plekhg5	0.57772	-0.366223	-0.476409	0.370661
Plekhh1	0.896009	-0.156973	-0.366665	-0.0532478
Plekhh2	1.66432	-0.110672	-0.23939	0.0544792
Plekhh3	0.600257	-0.239903	-0.345364	0.4209
Plekhj1	1.94563	0.042337	-0.107901	0.184516
Plekhm1	0.657757	-0.0713116	0.00165078	-0.139123
Plekhm2	0.810218	0.186	0.396471	-0.602991
Plekhm3	0.633422	-0.120638	-0.00979213	-0.36927
Plekhn1	2.7715	-0.157929	-0.5622	0.0276645
Plekho1	1.40274	-0.518619	-0.579476	-0.402151
Plekho2	0.38237	-0.0851267	-0.00770475	-0.318957
Plet1	2.36176	0.0140863	-0.00529726	0.0304523
Plgrkt	14.0064	-0.0450813	0.0704412	-0.103776
Plin2	2.38705	-0.153752	-0.523894	0.0636377
Plin3	4.30036	0.0442802	0.169653	-0.0301328
Plk1	1.40148	-0.185142	-0.317625	0.0436343
Plk2	0.228984	-1.17269	-1.13262	0.595935
Plk3	0.418408	-0.43249	-0.413509	0.125555
Plk4	0.827094	-0.230519	-0.179234	-0.21115
Pllp	Inf	0	0	0
Plod1	9.62988	-0.00932033	-0.810171	0.0395591
Plod2	3.02874	-0.0312708	-0.529111	0.165019
Plod3	3.93763	0.0358566	0.182334	-0.0504228
Plp1	0.849615	0.292107	-0.238685	0.668989
Plp2	7.37249	-0.0621126	-0.50466	-0.0277455
Plpp1	2.15449	-0.0560436	-0.0190936	-0.0796384
Plpp2	2.71688	0.00205894	-0.453926	0.213886
Plpp3	0.876102	-0.141872	-0.16691	0.10834
Plpp5	2.98487	0.0230902	0.114501	-0.041297
Plpp6	0.998786	-0.782884	-1.17558	-0.260201
Plppr1	Inf	0	0	0
Plppr2	8.51027	0.236143	0.397755	0.167041
Plppr4	Inf	0	0	0
Plrg1	2.55085	0.083745	0.319766	-0.100632
Pls3	9.00934	-0.173463	-0.146163	-0.219287
Plscr1	1.64243	1.01921	1.54429	0.0885622
Plscr2	3.48104	0.506733	1.02061	0.130223
Plscr3	2.80583	-0.0677297	-0.615998	0.168812
Plscr4	18.9379	-0.275232	0.272561	-0.475566
Plscr5	Inf	0	0	0
Pltp	76.8017	0.132078	0.480888	0.0586517
Plxna1	1.56489	0.0995609	0.195176	0.0102369
Plxna2	0.866036	-0.235027	-0.37653	0.295118
Plxna3	2.26499	-0.367157	-1.49726	0.142271
Plxnb1	4.70466	0.0471821	0.248204	-0.061511
Plxnb2	5.19915	0.00746432	-0.0359337	-0.0121869
Plxnd1	1.44573	-0.021697	-0.246384	0.293068
Pmel	3.38653	0.0830237	-0.0435961	0.152391
Pmepa1	0.836584	-0.0411994	-0.0560403	0.210925
Pmf1	7.77228	-0.0323272	-0.257142	-0.0318019
Pml	1.23241	-0.227094	-0.216129	-0.170221
Pmm1	3.26023	0.0611592	0.256991	-0.0622107
Pmm2	4.05837	0.105483	0.178449	0.0522178
Pmp22	2.09385	-0.149805	-0.575493	0.139589
Pmpca	3.36493	0.248468	0.486078	0.102643
Pmpcb	6.60348	0.103514	0.372619	-0.000488411
Pms1	1.71093	-0.321605	-0.055046	-0.641601
Pms2	1.00427	0.243628	0.413068	-0.0886768
Pmvk	6.96872	0.0671408	-0.371133	0.110377
Pnisr	0.68865	0.0645509	0.250427	-1.0054
Pnkd	7.70109	0.268558	0.825477	0.0863476
Pnkp	2.7444	0.24974	0.358893	0.174719
Pnldc1	2.01722	-0.00862305	-0.0212576	0.00587986
Pnn	0.816876	0.0949352	0.185307	-0.0482103
Pno1	3.78173	0.310218	0.812542	0.0146937
Pnp	3.53901	0.333871	0.80398	0.0402297
Pnp2	3.00571	0.315812	0.688068	0.0757301
Pnpla2	6.45158	0.167304	0.77315	-0.0816903
Pnpla6	1.60033	0.0108192	0.129019	-0.10477
Pnpla7	8.55545	-0.13647	0.371743	-0.308623
Pnpla8	2.07239	-0.151459	-0.144005	-0.148382
Pnpo	4.09749	-0.149734	-0.462872	-0.0552425
Pnpt1	3.97549	0.140072	0.584207	-0.103314
Pnrc1	0.369279	1.29842	1.45239	0.0403773
Pnrc2	0.338189	0.122524	0.149722	0.72391
Poc1a	6.66007	0.0719411	0.20902	0.00364374
Poc1b	3.55606	0.00768151	-0.194615	0.0712844
Poc5	0.565216	0.0976909	0.165881	0.0703601
Podn	Inf	0.0394319	0.113041	0.00606025
Podnl1	2.71845	-0.478312	-1.43925	-0.111694
Podxl2	Inf	-0.0648527	-0.0770654	-0.0694693
Pofut1	8.26332	-0.0329739	-0.612935	0.0119702
Pofut2	4.02516	0.313292	0.752571	0.0763542
Pogk	1.55938	-0.3278	-0.352185	-0.262096
Poglut1	4.47133	-0.0396154	0.103289	-0.119999
Pogz	0.378577	-0.170792	-0.126728	0.262357
Pola1	10.1093	-0.12192	-0.156589	-0.159658
Pola2	4.25907	0.0366208	0.0757946	-0.00416133
Polb	2.40899	0.148525	0.338729	-0.000116602
Pold1	2.30173	0.012015	0.0341458	-0.00224372
Pold2	3.02999	0.087205	-0.026848	0.131885
Pold3	1.16296	-0.0955297	-0.261737	0.24435
Pold4	4.67789	-0.0310162	-0.954301	0.153481
Poldip2	3.65241	-0.122574	-0.420089	-0.0299813
Poldip3	0.641673	0.199186	0.224898	0.435484
Pole	3.02042	-0.057528	0.0145792	-0.111436
Pole2	5.16483	-0.00645416	-0.319652	0.0463832
Pole3	3.14544	0.0602529	0.447571	-0.204318
Pole4	3.25308	-0.133661	-0.201885	-0.118161
Polg	1.18655	0.0549011	0.0643696	0.125452
Polg2	0.885788	0.183207	0.0139284	0.566381
Polh	0.469097	0.660343	0.788037	-0.113364
Poli	2.30306	-0.146082	-0.278932	-0.0706145
Polk	0.663736	0.0723288	0.151697	-0.00465908
Poll	1.39837	-0.197758	-0.0293211	-0.412297
Polm	1.18123	-0.330674	-0.531006	0.0645695
Polq	0.683951	0.174185	0.275398	-0.0308869
Polr1a	2.13396	-0.0546597	0.148813	-0.24086
Polr1b	0.83019	0.429211	0.551505	0.148789
Polr1c	0.783545	0.609066	0.763591	0.102478
Polr1d	1.95097	0.074008	0.264311	-0.113698
Polr1e	2.5353	0.0849597	0.624311	-0.428111
Polr2a	1.81833	0.670133	0.884916	0.434724
Polr2b	2.55959	0.214075	0.532338	-0.0464775
Polr2c	2.196	0.477354	0.729484	0.246315
Polr2d	1.56126	0.572859	1.06128	-0.360171
Polr2e	4.77379	0.336244	1.09715	-0.053116
Polr2f	8.72121	0.330954	1.42305	-0.0301995
Polr2g	4.23864	0.257592	0.573226	0.0961916
Polr2h	2.2322	0.0654581	0.0825351	0.0576546
Polr2i	5.51471	0.142716	0.858652	-0.197035
Polr2j	4.29459	-0.00679254	0.084207	-0.0675377
Polr2k	6.76935	0.259189	0.375361	0.198397
Polr2l	6.30862	-0.0277367	0.330765	-0.164946
Polr2m	2.11	0.000860196	-0.00740744	0.0172156
Polr3a	0.728371	0.179769	0.237523	0.192779
Polr3b	2.72548	0.179229	0.373941	0.0399826
Polr3c	2.38977	0.276847	0.550552	0.0464264
Polr3d	0.613997	0.0650938	0.168457	-0.231059
Polr3e	0.951512	-0.143253	-0.037612	-0.309506
Polr3f	0.414129	0.349982	0.443501	-0.13014
Polr3g	0.738886	-0.0295205	0.0278618	-0.0248515
Polr3gl	10.6019	-0.0231313	0.37088	-0.164201
Polr3h	2.47177	0.017073	-0.0383539	0.0516773
Polr3k	3.54917	-0.0638647	0.0818713	-0.155344
Polrmt	1.30647	0.884603	1.32056	-0.200641
Pom121	0.586886	0.492111	0.544661	0.591446
Pomgnt1	2.73597	0.00168911	0.00735271	-0.00998304
Pomgnt2	1.61201	0.413945	0.652962	0.14329
Pomk	1.07543	-0.0677262	0.0663841	-0.255566
Pomp	8.74919	0.101691	0.470166	-0.00989993
Pomt1	6.10351	-0.0770293	0.0540194	-0.146773
Pomt2	3.38758	-0.163513	-0.246403	-0.144648
Pon2	3.3944	-0.224454	-0.553896	-0.110761
Pon3	14.7754	-0.30659	0.0401668	-0.411584
Pop1	1.07916	0.163875	0.187888	0.222237
Pop4	1.74254	0.376932	0.677284	0.0138894
Pop5	1.54609	0.0862319	0.263223	-0.123397
Pop7	0.672685	-0.822923	-0.881219	-0.385557
Por	1.64174	0.128555	0.108922	0.186421
Porcn	12.9767	-0.532038	-0.61212	-0.572353
Postn	36.7203	-0.113271	-1.93155	-0.12074
Pot1a	1.47882	0.0880134	0.263029	-0.103525
Pot1b	1.24526	0.0271978	0.229202	-0.260392
Pou2f1	0.45387	0.275196	0.352247	0.174254
Pou4f1	Inf	0	0	0
Pou5f1	1.88488	-0.0327907	-0.0550037	-0.026061
Pou5f2	Inf	0	0	0
Pou6f1	2.79641	-0.252848	-0.313315	-0.230461
Pp2d1	Inf	0	0	0
Ppa1	4.80229	0.0974777	0.262576	0.0114416
Ppa2	11.2016	0.354933	0.360647	0.313292
Ppan	0.564796	0.260996	0.338453	0.142592
Ppara	Inf	0	0	0
Ppard	0.991602	0.335692	0.48469	0.0366219
Ppargc1a	0.546608	-0.933549	-1.18528	0.140646
Ppargc1b	0.528431	-0.157766	-0.125952	-0.0676177
Ppat	1.03712	-0.00814678	0.111342	-0.203715
Ppbp	3.72019	0.336827	0.198672	0.420892
Ppcdc	8.86375	0.0620647	0.204997	-0.00632029
Ppcs	0.715375	0.0403579	-0.265751	0.293066
Ppdpf	6.92881	-0.00205425	-0.170213	-0.00427997
Ppef1	8.09846	-0.297343	-0.322391	-0.334529
Ppef2	2.22127	-0.0648527	-0.101168	-0.0556394
Ppfia1	2.09931	0.205982	0.288286	0.143428
Ppfia3	2.22704	-0.383399	-0.607723	-0.283004
Ppfibp1	2.07911	-0.108663	-0.180647	-0.0389594
Pphln1	2.17652	0.145439	0.186313	0.118892
Ppia	14.0903	-0.022859	-0.286209	-0.0451984
Ppib	4.77483	0.034078	0.017593	0.00961365
Ppic	15.4615	0.173702	0.73964	0.0615517
Ppid	2.34473	0.0942071	0.134047	0.0655319
Ppie	5.23802	0.0183092	0.104283	-0.0390692
Ppif	1.11789	-0.325851	-0.565598	0.153174
Ppig	1.48069	0.166723	0.308424	-0.00176074
Ppih	5.74	0.0429403	0.457422	-0.123059
Ppil1	1.69318	-0.120287	-0.0281734	-0.201402
Ppil2	4.89403	0.0928591	0.236176	0.0153611
Ppil3	3.14359	0.215673	0.0864908	0.267077
Ppil4	0.714798	0.818178	1.05545	-0.683913
Ppip5k1	3.18739	-0.195175	-0.595907	-0.043436
Ppip5k2	2.55824	-0.257906	-0.238143	-0.276639
Ppm1a	1.10497	-0.21345	-0.305466	0.0657764
Ppm1b	1.55969	0.0539968	0.137222	-0.0164407
Ppm1d	0.490949	0.621359	0.739945	0.111748
Ppm1f	1.83218	-0.0181354	-0.00405316	-0.0105008
Ppm1g	2.96495	0.109693	0.308322	-0.0253728
Ppm1h	0.76911	0.117666	0.254871	0.0377162
Ppm1j	Inf	0	0	0
Ppm1k	0.808146	-0.0660791	-0.263179	0.206426
Ppm1l	2.16265	-0.157435	-0.155051	-0.152717
Ppm1m	2.77248	0.00462748	-0.216896	0.113706
Ppm1n	Inf	0.00736987	0.0321715	-0.00617244
Ppme1	2.54021	0.222186	0.414005	0.0763321
Ppox	3.33208	-0.0822833	-1.33574	0.25851
Ppp1ca	8.67028	-0.0136268	0.263431	-0.105783
Ppp1cb	2.25423	-0.0933636	-0.00601444	-0.160967
Ppp1cc	2.25101	0.101636	0.26429	-0.0344358
Ppp1r10	0.324763	-0.434731	-0.389949	0.156929
Ppp1r11	3.24594	0.0282523	0.151972	-0.0537638
Ppp1r12a	0.653585	0.139622	0.216626	0.0430805
Ppp1r12b	0.616773	0.0444491	0.0311128	0.457163
Ppp1r12c	1.52828	0.0935329	0.0692256	0.167819
Ppp1r13b	0.511222	-0.682042	-0.775798	-0.0703174
Ppp1r13l	0.907368	-0.188091	-0.177795	-0.0820207
Ppp1r14b	9.72966	-0.0476032	-0.0292709	-0.092589
Ppp1r15a	0.390317	0.0066855	0.038668	0.43717
Ppp1r15b	0.331947	0.115382	0.171571	0.561548
Ppp1r16a	2.04662	0.0310929	0.280749	-0.212915
Ppp1r16b	Inf	-0.0266309	-0.0535739	-0.015724
Ppp1r18	0.688166	-0.248641	-0.315987	0.33831
Ppp1r2	2.68493	0.119737	0.300413	-0.012151
Ppp1r21	2.38455	0.037905	-0.0784921	0.116058
Ppp1r35	2.39104	-0.362496	-0.554897	-0.254421
Ppp1r3f	1.48245	0.28105	0.389686	0.210315
Ppp1r7	3.36558	0.260285	0.645772	0.0166779
Ppp1r8	0.589969	0.223785	0.332053	-0.163358
Ppp1r9a	3.09912	0.0496771	-0.112053	0.136892
Ppp1r9b	1.30477	-0.213256	-0.280315	-0.0435857
Ppp2ca	1.73272	0.204242	0.391693	-0.00556401
Ppp2cb	2.28364	0.0342458	0.104882	-0.0184651
Ppp2r1a	6.23912	0.0196825	0.150167	-0.0486307
Ppp2r1b	1.84408	-0.109838	0.0178011	-0.229094
Ppp2r2a	0.484555	-0.0909278	-0.0162624	-0.208929
Ppp2r2d	1.22845	0.0895517	0.177647	0.00310738
Ppp2r3a	1.4318	-0.107815	-0.0199408	-0.188774
Ppp2r3c	3.56588	0.526697	1.05846	0.19325
Ppp2r3d	2.58927	0.292427	0.295756	0.291982
Ppp2r5a	1.80994	0.0178725	0.136462	-0.0914053
Ppp2r5b	2.45686	0.177353	0.219814	0.15061
Ppp2r5c	4.40184	0.0346066	0.271667	-0.085417
Ppp2r5d	4.18946	0.0858213	0.315951	-0.0350698
Ppp2r5e	1.05678	0.0632817	0.0576836	0.192311
Ppp3ca	3.45314	-0.0364894	-0.0231854	-0.0619516
Ppp3cb	6.10738	-0.0502369	-0.0859778	-0.0767771
Ppp3cc	6.81598	0.0242999	0.106198	-0.0295863
Ppp3r1	1.70194	0.112561	0.141419	0.11009
Ppp4c	2.10184	0.0241919	0.144792	-0.0768522
Ppp4r1	1.33385	-0.0138853	-0.0193718	0.0604774
Ppp4r2	0.724686	0.126127	0.219131	-0.0578912
Ppp4r3a	0.326352	0.16087	0.199517	0.949911
Ppp4r3b	0.899119	0.0138787	0.130089	-0.213593
Ppp5c	3.34442	0.14896	0.490629	-0.0657387
Ppp6c	1.38538	0.0549375	0.171011	-0.0765338
Ppp6r1	2.92539	0.22423	0.578229	-0.0316797
Ppp6r2	3.85055	-0.0540369	-0.282432	0.00828796
Ppp6r3	1.38411	-0.0960482	-0.0413301	-0.123133
Pprc1	0.362274	0.128068	0.187444	0.417385
Ppt1	7.24697	0.0340115	0.17642	-0.0346357
Ppt2	1.91217	-0.176494	-0.279156	-0.0723368
Pptc7	0.528993	0.371163	0.497597	-0.389727
Ppwd1	0.458576	-0.342427	-0.344781	0.127151
Pqbp1	4.77566	0.0835759	0.374423	-0.0529978
Pqlc1	0.710151	-0.0491154	0.0164396	-0.0782231
Pqlc2	0.662429	0.155355	0.225189	0.125406
Pqlc3	6.926	0.00482733	-0.682233	0.0884872
Pradc1	1.56051	-0.167369	-0.651263	0.286983
Praf2	10.2775	0.138982	0.309575	0.0708602
Prag1	0.380144	-0.0291579	0.0255957	0.0836851
Pramef8	0.401125	0.887823	1.01872	-0.0500874
Prc1	1.49258	-0.27704	-0.590458	0.108467
Prcc	0.726093	0.190996	0.31389	-0.154244
Prcd	Inf	0.0447839	0.18098	-0.0236586
Prcp	10.144	-0.064918	-0.532506	-0.0504515
Prdm1	Inf	0	0	0
Prdm10	0.702755	0.587793	0.775614	-0.0335377
Prdm11	0.757592	0.0110468	0.140892	-0.239008
Prdm15	0.420217	-0.191787	-0.192697	0.375428
Prdm2	0.314903	0.0818613	0.152725	0.0283658
Prdm4	0.850931	-0.0108373	0.0619974	-0.072721
Prdm5	1.21097	0.273733	0.323229	0.268794
Prdm9	4.09649	0.312679	0.0581823	0.405449
Prdx1	10.5843	0.00589256	0.141507	-0.0563745
Prdx2	7.98847	-0.0288248	-0.108835	-0.0547099
Prdx3	6.67165	0.0219869	0.228982	-0.0648106
Prdx4	17.0469	0.0263202	-0.0569832	-0.0135714
Prdx5	6.22599	0.0189692	-0.120427	0.0146464
Prdx6	5.77489	-0.0350639	-0.0262624	-0.0716242
Preb	1.35402	0.253313	0.382019	0.093167
Prelid1	11.1385	-0.0254443	0.121699	-0.0889035
Prelid3a	4.52366	-0.231711	-0.00160146	-0.40018
Prelid3b	2.46137	0.101663	0.0520631	0.133435
Prep	2.98695	0.0211975	-0.0898449	0.0661675
Prepl	4.98923	-0.0488264	0.143019	-0.143789
Prex2	8.71092	-0.0131614	0.343068	-0.129271
Prg4	Inf	0	0	0
Prickle1	0.394905	-0.617937	-0.701223	0.161379
Prickle3	Inf	0	0	0
Prickle4	3.34736	-0.229684	-0.297785	-0.226934
Prim1	4.38888	0.00175536	-0.0578932	-0.0048485
Prim2	9.92292	0.0510903	0.12601	-0.00198479
Primpol	6.95559	-0.0650874	-0.823254	0.0681892
Prkaa1	0.919361	-0.188675	-0.187384	-0.0318113
Prkab1	0.944261	0.2714	0.294732	0.358742
Prkab2	0.884737	-0.0784937	-0.139104	0.211232
Prkaca	7.42681	0.0463864	-0.173512	0.0475019
Prkacb	2.07293	-0.0405365	0.0802828	-0.14305
Prkag1	3.14424	0.0735012	0.104246	0.0429463
Prkag2	2.75972	-0.0736491	-0.72881	0.201915
Prkar1a	4.95158	-0.0462037	-0.00941252	-0.0883926
Prkar2a	2.33711	-0.0572934	-0.0479061	-0.0626733
Prkar2b	5.71416	-0.121555	0.0150477	-0.19346
Prkca	1.37656	0.0641026	0.066604	0.12069
Prkcd	1.79012	0.217796	0.573088	-0.258867
Prkce	1.21318	0.0820913	0.208253	-0.07577
Prkcg	1.17373	0.475921	0.418614	0.646888
Prkci	3.75337	0.044729	-0.145011	0.0950352
Prkcsh	7.5609	0.262614	0.636555	0.139409
Prkcz	Inf	0.0722226	0.152251	0.0409466
Prkd1	2.69387	0.543313	0.554626	0.535196
Prkd2	0.945945	0.153958	0.33432	-0.120566
Prkd3	1.43424	-0.315462	-0.493025	-0.0468133
Prkdc	16.4019	0.266045	0.721683	0.153997
Prkg1	2.45565	0.0108042	-0.0419683	0.0394948
Prkg2	1.99445	-0.402985	-0.826049	-0.0888912
Prkra	7.73573	-0.177453	-0.561356	-0.150338
Prkrip1	1.03784	0.510208	0.729193	0.0138229
Prkx	0.872158	0.228191	0.145099	0.594838
Prl2c1	1.95402	-0.0350779	-0.0663029	-0.0233144
Prl2c2	10.2784	0.0470536	0.542027	-0.0795486
Prl2c3	9.54242	0.079323	0.566908	-0.0536481
Prl2c5	3.45296	0.0196215	-0.122984	0.0795056
Prl3d1	Inf	-0.0327907	-0.0362657	-0.0367213
Prl3d2	Inf	-0.0489108	-0.0934948	-0.0320512
Prl3d3	Inf	0	0	0
Prlr	Inf	0	0	0
Prmt1	5.37445	0.124765	0.258602	0.0526988
Prmt2	3.57506	0.373665	0.797311	0.121084
Prmt3	5.4802	-0.120229	-0.0933949	-0.16053
Prmt5	1.60449	0.174888	0.260382	0.102159
Prmt6	0.511653	-0.0642676	0.0147801	-0.20594
Prmt7	5.70997	-0.0304157	-0.293248	-0.000164623
Prmt9	0.917116	-0.0438607	0.144726	-0.52449
Prnp	3.83941	-0.222907	-0.610843	-0.114346
Prob1	2.19313	-0.180698	0.290579	-0.710551
Proca1	Inf	0.141798	0.234383	0.112526
Procr	1.97832	-0.013522	0.0275242	-0.0374225
Prodh2	Inf	0	0	0
Prol1	Inf	0	0	0
Pros1	20.537	0.100503	0.693559	-0.00733592
Prosc	0.994716	0.211493	0.308157	0.0805573
Proser1	0.522316	0.654897	0.792821	-0.0789916
Proser3	1.14598	-0.0794739	-0.0581617	-0.0564899
Prox2	2.27576	-0.033234	-0.51053	0.211066
Proz	Inf	0	0	0
Prpf18	1.02427	0.127715	0.189449	0.100582
Prpf19	5.38566	0.0758681	0.39459	-0.0593841
Prpf3	0.896514	0.203487	0.346994	-0.133495
Prpf31	3.04526	0.051024	-0.00701974	0.0677315
Prpf38a	1.81829	0.327109	0.459869	0.20184
Prpf38b	0.691716	0.393744	0.544245	-0.264719
Prpf39	0.655202	0.561416	0.72006	-0.279854
Prpf4	0.537508	0.00701003	0.0866185	-0.146022
Prpf40a	2.51672	0.00676306	0.0791724	-0.04759
Prpf40b	1.85836	0.0666425	-0.0640538	0.198788
Prpf4b	1.00649	0.254198	0.408409	-0.071299
Prpf6	2.72733	0.14601	0.327424	0.0156557
Prpf8	3.1253	0.0861689	0.43016	-0.145364
Prps1	3.61043	0.161104	0.609954	-0.110182
Prps1l3	0.585294	-0.204722	-0.176376	0.0340894
Prps2	3.66412	-0.23911	-0.701414	-0.0975686
Prpsap1	4.81737	0.21906	0.666088	0.0121489
Prpsap2	3.15493	-0.0802347	0.00308126	-0.140441
Prr11	0.743752	-0.46358	-0.602205	0.189957
Prr12	0.524368	0.270853	0.343161	0.210005
Prr13	6.59737	0.0566252	-0.0365465	0.041574
Prr14	0.894975	0.395667	0.450367	0.403164
Prr14l	0.361984	-0.144235	-0.0777058	-0.108677
Prr22	0.981248	0.241818	0.462435	0.0316736
Prr3	0.472039	0.327085	0.42275	0.0561005
Prr5	0.544148	-0.71639	-0.69751	-0.459477
Prr5l	0.595035	0.225722	0.283745	0.243156
Prrc1	1.67421	0.0565266	0.183919	-0.0699919
Prrc2a	1.99511	0.279712	0.285402	0.288918
Prrc2b	2.61423	0.11685	-0.0795534	0.224784
Prrc2c	1.10476	0.26461	0.360687	0.14575
Prrg1	2.9613	-0.201262	-0.607033	-0.0343519
Prrg2	7.52411	-0.112099	0.191378	-0.242063
Prrt1	1.10006	0.0140863	-0.0152304	0.0391203
Prrt2	1.01824	-0.024495	-0.0924505	0.0657981
Prrx1	1.31154	-0.270656	-0.402586	-0.00811193
Prrx2	2.61473	-0.144532	-0.305621	-0.0563237
Prss22	1.88717	0.262566	0.469243	0.175842
Prss23	4.03015	-0.31585	-0.893984	-0.168606
Prss27	3.74713	0.0231141	0.140271	-0.0402948
Prss36	5.17612	0.134525	-0.145746	0.217871
Prss53	3.52861	0.0656696	0.278211	-0.0509727
Prss57	Inf	0	0	0
Prtg	0.617711	-0.328098	-0.692083	0.370923
Prune1	0.878237	-0.40611	-0.484195	-0.0629942
Prune2	2.65527	-0.0465268	-0.0589882	-0.0456337
Prx	0.894955	-0.433802	-0.734023	0.230859
Psap	16.4793	0.193761	0.205089	0.146039
Psat1	7.2247	-0.104456	-0.161743	-0.131623
Psd	5.75337	0.0726052	0.410389	-0.086447
Psd3	0.890263	-0.287036	-0.223317	-0.325898
Psen1	2.43355	-0.0273792	0.201237	-0.215267
Psen2	5.0003	0.433971	0.0628014	0.546176
Psenen	9.08168	-0.0621613	0.129595	-0.13716
Psg17	5.1051	0.275771	-0.276314	0.441081
Psip1	5.02707	-0.128952	-0.381446	-0.0926333
Pskh1	1.56793	-0.211705	-0.628413	0.215179
Psma1	7.09758	-0.113986	-0.65366	-0.0627152
Psma2	7.17237	0.152631	0.511854	0.0287891
Psma3	8.48834	0.00823162	0.346062	-0.0986124
Psma4	7.9555	0.0553764	0.406141	-0.0581836
Psma5	6.58284	0.145202	0.662078	-0.0366586
Psma6	6.14346	0.18466	0.738736	-0.0223642
Psma7	7.08883	0.0634768	0.513676	-0.0873213
Psmb1	8.76599	0.0157296	0.559613	-0.137295
Psmb10	9.84394	-0.00744753	0.45224	-0.146023
Psmb2	8.53502	0.0911128	0.450935	-0.0200582
Psmb3	8.8124	0.10102	0.47998	-0.0123937
Psmb4	8.86591	0.125277	0.468882	0.0199097
Psmb5	6.28697	-0.0582131	0.35015	-0.210622
Psmb6	7.39785	0.16285	0.756614	-0.0277907
Psmb7	7.7446	0.0729303	0.506119	-0.0640203
Psmb9	5.78196	0.0335347	0.302374	-0.112021
Psmc1	4.4114	0.157455	0.376746	0.0454802
Psmc2	3.7921	0.0506611	0.173673	-0.0262811
Psmc3	5.66371	0.113479	0.40104	-0.00621215
Psmc3ip	2.62306	-0.00239438	-0.0897118	0.0456533
Psmc4	3.98346	0.146991	0.675899	-0.151356
Psmc5	4.23638	0.303597	0.82394	0.0287517
Psmc6	4.32079	0.102279	0.400802	-0.0483367
Psmd1	6.53786	-0.0305879	0.108283	-0.100276
Psmd10	4.38095	0.176022	0.619946	-0.0535467
Psmd11	1.99841	0.0388256	0.109767	-0.0146086
Psmd12	2.96686	0.0533777	0.202769	-0.0487121
Psmd13	9.79755	0.0933586	0.378593	0.00406382
Psmd14	5.32128	0.0781405	0.394038	-0.0574635
Psmd2	7.89761	0.0829974	0.646034	-0.0877416
Psmd3	3.97866	0.107065	0.127398	0.0746821
Psmd4	4.52568	0.185624	0.530537	0.0198607
Psmd5	1.48118	0.0656094	0.230233	-0.143354
Psmd6	4.48286	0.0856803	0.390334	-0.062721
Psmd7	2.63548	-0.0546622	-0.0275667	-0.0784939
Psmd8	6.55874	0.123869	0.435025	0.00763141
Psmd9	2.71719	0.238458	0.664346	-0.107636
Psme1	16.9179	0.404157	1.5347	0.189979
Psme2	13.9619	0.243043	1.43933	-0.0156557
Psme2b	3.248	0.407423	1.02414	-0.0721741
Psme3	2.26206	0.0320799	0.21802	-0.125914
Psme4	3.3635	-0.0409782	0.0683017	-0.114132
Psmf1	3.13229	0.194488	-0.0934963	0.309666
Psmg1	8.48628	0.169753	1.07072	-0.125882
Psmg2	5.31045	-0.0172868	-0.0421527	-0.0411194
Psmg3	1.16487	-0.308046	-0.281217	-0.280118
Psmg4	5.1894	0.0208135	-0.26865	0.0728094
Psors1c2	1.21974	0.0779816	0.205869	0.015685
Pspc1	4.49616	0.174268	0.249605	0.121018
Psph	5.70235	0.0755383	0.394335	-0.0558477
Pspn	Inf	0.0742311	0.00695354	0.121205
Psrc1	0.772476	-0.119325	-0.266203	0.507241
Pstk	6.20529	-0.0378077	-0.379123	0.00569311
Ptar1	0.694943	0.17014	0.101158	0.485964
Ptbp1	3.11645	-0.161689	-0.233441	-0.14077
Ptbp2	2.36279	0.0280132	-0.0387492	0.075565
Ptbp3	1.39804	-0.126833	-0.16831	-0.00979025
Ptcd1	0.407988	1.09094	1.19979	0.633235
Ptcd2	1.60098	-0.206567	-0.230504	-0.150622
Ptcd3	2.3079	0.3239	0.814998	-0.195439
Ptchd4	0.864081	-0.75794	-1.00099	-0.0973651
Ptcra	2.16163	0.0656158	0.178659	0.0126057
Ptdss1	2.61817	0.00175286	0.308558	-0.244339
Ptdss2	4.55054	-0.124184	-0.421865	-0.0610242
Pten	1.55836	0.0771091	0.0972139	0.0926798
Pter	3.23106	-0.102573	-0.298321	-0.0308129
Ptgdr2	Inf	0	0	0
Ptger1	2.10334	-0.043773	0.117751	-0.154396
Ptger4	0.419045	-1.89712	-2.0714	-0.410436
Ptges	1.09966	0.570086	0.726242	0.284092
Ptges2	2.43748	0.095513	0.258999	-0.0301535
Ptges3	2.77261	0.239296	0.423615	0.107609
Ptges3l	16.9169	-0.244009	-0.242141	-0.287443
Ptgfr	0.712224	-1.21688	-1.44261	-0.35102
Ptgfrn	8.56559	-0.123475	-0.223043	-0.148065
Ptgir	0.693284	0.931402	1.31481	0.418621
Ptgis	5.82374	-0.0282961	-0.4815	0.0340311
Ptgr1	5.42371	0.103847	0.250541	0.0280572
Ptgr2	18.2905	-0.0948097	0.075832	-0.16259
Ptgs1	3.24656	-0.243386	-0.820292	-0.0421127
Ptgs2	0.224182	-0.595373	-0.609775	3.5257
Ptgs2os2	1.32487	-0.507669	-0.795635	-0.099537
Ptk2	3.59313	-0.0311422	0.0188136	-0.0744203
Ptk7	4.91963	-0.0871409	-0.530659	-0.00408387
Ptma	9.05413	0.0250711	0.102297	-0.0289443
Ptms	10.9137	0.134524	-0.643292	0.167686
Ptn	41.0554	-0.037761	0.0568199	-0.0915475
Ptov1	4.63498	-0.0285331	-0.537478	0.0776065
Ptp4a1	1.20683	0.405323	0.53482	0.222349
Ptp4a2	2.68223	-0.0398242	-0.0337184	-0.0508409
Ptp4a3	2.74315	-0.128168	-0.730956	0.132827
Ptpa	5.92067	-0.0357084	-0.175113	-0.037577
Ptpdc1	2.77727	0.00108686	-0.164405	0.0862284
Ptpn1	0.799825	-0.0761966	0.0601125	-0.462488
Ptpn11	2.78959	-0.115577	-0.271638	-0.0397838
Ptpn12	0.526931	-0.0263244	0.0159308	0.197193
Ptpn13	4.69773	-0.110682	-0.305081	-0.0709739
Ptpn14	1.17471	-0.213489	-0.169592	-0.211856
Ptpn2	1.20077	0.32878	0.575175	-0.152369
Ptpn21	1.07692	-0.126984	-0.464707	0.512589
Ptpn22	1.22077	0.0310824	0.167878	-0.0547998
Ptpn23	1.00424	0.689669	0.80979	0.491931
Ptpn3	0.516007	0.00576751	0.047499	0.158979
Ptpn4	0.532547	-0.0344116	-0.00359417	0.21509
Ptpn6	7.40183	-0.0400561	-0.107561	-0.0277856
Ptpn9	2.60679	-0.125479	-0.044565	-0.186047
Ptpra	5.43713	-0.137748	-0.248059	-0.141682
Ptprc	Inf	0.0722226	0.0688151	0.0855505
Ptprcap	Inf	0.108211	0.242594	0.0497762
Ptpre	0.528697	-0.360351	-0.353212	0.0201327
Ptprf	2.85161	-0.136488	-0.409978	-0.0083907
Ptprg	7.36956	0.0903609	0.321611	0.000253504
Ptprk	4.92062	-0.0207484	-0.0630581	-0.0380626
Ptprm	6.06455	0.0727959	0.273576	-0.0189561
Ptprn	3.48269	-0.150698	-1.00055	0.0959245
Ptprr	Inf	0.00377244	0.0329314	-0.0113016
Ptprs	6.55766	0.030122	-0.0980525	0.0208342
Ptpru	1.9976	-0.00602958	-0.237574	0.122869
Ptprz1	Inf	0	0	0
Ptrh1	4.34056	-0.475089	-1.40795	-0.257611
Ptrh2	1.216	-0.325048	-0.392952	-0.146843
Ptrhd1	3.00235	0.172526	0.236744	0.127806
Pts	3.66304	-0.438101	-0.838014	-0.31738
Pttg1	9.02294	0.0284184	0.176658	-0.0383016
Pttg1ip	3.23435	0.126536	0.200516	0.0718014
Ptx3	0.895041	1.07492	1.2051	0.836925
Puf60	1.98751	-0.0545684	-0.0223368	-0.0703476
Pum1	0.392486	0.0386973	0.0820892	0.524231
Pum2	0.556359	-0.0350248	-0.0268011	0.438234
Pum3	3.31364	-0.032421	-0.0634358	-0.0348389
Pura	1.17067	-0.343878	-0.347289	-0.256953
Purb	1.11838	-0.159649	-0.262056	0.136012
Purg	0.819488	-0.543892	-0.553143	-0.451148
Pus1	0.784567	-0.112503	-0.0800429	-0.0103816
Pus10	1.54984	-0.0612891	-0.384828	0.290073
Pus3	0.763045	-0.0885514	-0.141745	0.2162
Pus7	1.88252	0.00726969	0.0464536	-0.0123475
Pus7l	0.882177	0.365736	0.516504	0.0760062
Pusl1	2.80576	0.0947683	0.408226	-0.145993
Pvr	0.60305	0.389533	0.423868	0.609322
Pvt1	1.3049	-0.0659876	-0.18482	0.171738
Pwp1	1.4621	0.285951	0.411314	0.145039
Pwp2	0.759197	0.139724	0.203805	0.11877
Pwwp2a	0.383836	0.0277168	0.0226867	0.787456
Pwwp2b	0.503628	-0.432704	-0.498353	0.148568
Pxdc1	0.593726	-0.34101	-0.264989	-0.448429
Pxdn	2.31222	0.137684	0.220696	0.0745745
Pxk	1.93647	-0.10888	-0.156529	-0.0505789
Pxmp2	25.3349	-0.186616	-0.159903	-0.234782
Pxmp4	8.9053	-0.0650551	0.103767	-0.1435
Pxn	0.961334	0.044786	0.0665922	0.13554
Pxylp1	2.35629	-0.200114	-0.745623	0.0878647
Pycr1	16.2266	-0.136998	-0.709744	-0.126534
Pycr2	1.66714	0.0854285	0.137984	0.0557361
Pycrl	4.4889	0.0252479	0.541572	-0.233771
Pygb	5.1685	0.15053	0.327477	0.063322
Pygm	1.25279	0.879185	1.33247	0.503657
Pygo1	1.17061	-0.0948139	-0.382768	0.311396
Pygo2	0.657397	0.0755937	0.173208	-0.164284
Pym1	0.567464	0.168599	0.290142	-0.287636
Pyroxd1	1.19727	-0.111275	-0.217377	0.128469
Pyurf	4.41505	-0.41079	-1.17354	-0.242459
Qars	4.77831	0.136383	0.715263	-0.141453
Qdpr	20.3011	0.101878	0.444525	0.0245806
Qk	1.79804	-0.0195495	-0.0791719	0.0646904
Qpctl	4.55688	-0.0162407	0.650386	-0.371279
Qprt	Inf	0	0	0
Qrich1	0.668538	-0.0179286	0.0569001	-0.100741
Qrsl1	1.22958	-0.21125	-0.212845	-0.145209
Qser1	0.822051	-0.0151913	-0.0314857	0.241383
Qsox1	5.34725	-0.000263766	-0.116518	-0.00178689
Qsox2	3.3743	-0.223267	-0.448065	-0.145968
Qtrt1	1.50368	0.511116	0.86029	-0.0200219
Qtrt2	0.579213	-0.0265455	-0.054171	0.507808
R3hcc1	2.75933	0.0420374	-0.0972556	0.112503
R3hcc1l	0.389957	-0.261895	-0.210836	-0.108523
R3hdm1	2.69238	0.306293	0.448063	0.204986
R3hdm2	2.60735	0.118238	0.0307293	0.166936
R3hdm4	4.95069	-0.00656315	0.0313953	-0.0487658
Rab10	2.66521	-0.0448641	-0.032035	-0.0598099
Rab11a	4.67395	-0.0864725	-0.121839	-0.104236
Rab11b	2.20627	0.0911426	0.158174	0.0413956
Rab11fip1	0.673338	0.764741	0.99564	-0.214637
Rab11fip2	1.14858	-0.146755	-0.205721	0.0395742
Rab11fip3	1.76722	-0.12304	-0.153209	-0.0682649
Rab11fip5	0.910789	-0.171112	-0.23846	0.160929
Rab12	1.92142	0.479826	0.844268	0.0392622
Rab13	14.7138	0.0190488	-0.515779	0.0328209
Rab14	1.24327	0.130428	0.243165	-0.0117043
Rab18	6.9291	-0.0523361	0.264175	-0.166899
Rab1a	2.86164	0.125352	0.379114	-0.0544808
Rab1b	5.75107	-0.0949899	0.115379	-0.189224
Rab20	0.625795	0.0105888	0.0200073	0.126634
Rab21	1.99357	0.109777	0.0227096	0.198712
Rab22a	0.810837	0.427573	0.571059	0.0185493
Rab23	0.752044	-0.32149	-0.311268	-0.113449
Rab24	3.2855	-0.0667862	-0.199871	-0.022943
Rab26	2.1419	0.0231141	0.00355025	0.0405106
Rab27a	3.75351	-0.140677	0.0532142	-0.260579
Rab27b	1.47146	-0.206611	-0.201246	-0.181327
Rab28	3.67026	-0.124656	-0.320203	-0.0672832
Rab29	6.65706	-0.192159	-0.341623	-0.188342
Rab2a	3.45796	-0.0170335	-0.0112299	-0.0388956
Rab2b	3.16034	0.0151551	0.241374	-0.129725
Rab30	1.31064	0.164419	0.613185	-0.529792
Rab31	2.32977	-0.123846	-0.182334	-0.0801086
Rab32	2.16963	0.310808	0.796959	-0.239762
Rab33a	Inf	0.0365632	0.0462563	0.0374914
Rab33b	0.377835	0.575903	0.675198	0.148129
Rab34	6.38074	-0.130284	-0.281139	-0.13369
Rab35	0.930347	0.305977	0.41393	0.123871
Rab36	4.36043	-0.224151	-0.805795	-0.0623857
Rab39b	1.04915	-0.0608171	-0.516383	0.268044
Rab3a	0.616406	-0.571568	-0.737225	-0.0783907
Rab3b	Inf	0.0394319	0.0941841	0.0172852
Rab3c	5.94419	-0.0639416	0.193874	-0.175398
Rab3d	8.50014	-0.121461	-0.43756	-0.0909668
Rab3gap1	2.7076	0.229558	0.73	-0.201809
Rab3gap2	2.20402	0.0335404	-0.0924474	0.131683
Rab3ip	1.66278	0.397015	0.496255	0.312589
Rab40c	0.678783	0.511847	0.735782	-0.730518
Rab42	1.02127	-0.126915	-0.292738	-0.0478975
Rab43	0.848441	0.387137	0.460654	0.33191
Rab4a	3.52133	0.235176	0.463633	0.103051
Rab4b	14.5274	0.0737467	0.0132909	0.0375784
Rab5a	0.897324	0.299444	0.396599	0.15067
Rab5b	2.83903	-0.101776	0.0248915	-0.19138
Rab5c	7.70582	0.0378566	0.403233	-0.0818582
Rab6a	1.90527	-0.0733343	-0.0129773	-0.115844
Rab7	5.51412	0.0268849	0.3189	-0.0964278
Rab7b	0.581541	-0.863823	-0.955652	-0.0319937
Rab8a	3.19913	0.0341261	0.347121	-0.170686
Rab8b	0.83831	0.408235	0.619653	-0.314413
Rab9	0.773122	0.23679	0.379019	-0.177748
Rabac1	17.2289	-0.156889	0.1797	-0.239071
Rabep1	1.20192	0.10534	0.200234	-0.000594622
Rabep2	1.2811	0.104248	-0.0855766	0.424794
Rabepk	3.80797	-0.0365372	-0.48187	0.093478
Rabgap1	1.22445	-0.013756	-0.0167395	0.0720237
Rabgap1l	6.33062	0.103871	0.485718	-0.0403169
Rabgef1	0.401647	0.413337	0.51227	-0.0572568
Rabggta	4.53305	-0.0374044	-0.203298	-0.00806933
Rabggtb	0.95664	-0.0374336	-0.0490367	0.143844
Rabif	0.567016	-0.203519	-0.298149	0.569268
Rabl2	2.07046	0.332583	0.766293	-0.107526
Rabl3	0.933341	0.0289707	0.0781208	0.0342864
Rabl6	2.43097	0.207553	0.435581	0.0214964
Rac1	5.84594	0.0796301	0.247497	-0.00057339
Rac3	1.06065	0.167235	0.372824	-0.0295435
Racgap1	3.03803	-0.00993122	-0.26185	0.0956879
Rack1	11.343	-0.0462612	-0.280601	-0.06378
Rad1	0.845628	-0.281506	-0.294236	-0.10463
Rad17	0.673985	-0.0343806	-0.141131	0.567246
Rad18	1.62939	-0.154526	-0.267011	0.00231223
Rad21	2.19635	0.107552	0.238348	-0.000507169
Rad23a	9.18541	0.0686032	-0.0977657	0.0523021
Rad23b	3.04805	0.0157269	0.0862502	-0.0372861
Rad50	2.18381	-0.193465	-0.728564	0.135463
Rad51	3.58636	-0.217729	-0.721377	-0.0623716
Rad51ap1	0.798043	-0.0791267	-0.0861516	0.144764
Rad51b	7.89021	-0.323814	-0.303292	-0.372056
Rad51c	2.74602	-0.302453	-0.77476	-0.0994581
Rad51d	2.07185	-0.212431	-0.977063	0.221478
Rad52	0.421112	-0.0620325	-0.00259776	-0.00341454
Rad54b	2.21753	-0.263838	-0.390575	-0.172912
Rad54l	1.92951	-0.194524	-0.735701	0.183043
Rad54l2	0.523571	-0.0680778	-0.0917279	0.602624
Rad9a	0.857425	-0.308649	-0.549082	0.423319
Rad9b	8.70208	-0.180474	-0.0318737	-0.265987
Radil	2.23978	0.080758	0.327982	-0.127546
Rae1	1.42523	0.144109	0.218487	0.0859616
Raet1d	5.26162	-0.130848	-1.08622	0.0429497
Raet1e	5.79439	0.0338589	-0.51954	0.137686
Raf1	1.64418	0.0292537	-0.0112531	0.109719
Rai1	0.654731	-0.151778	-0.0863822	-0.173891
Rai14	1.05008	-0.152371	-0.123294	-0.0999043
Rai2	Inf	0	0	0
Rala	3.96143	0.0288987	-0.264397	0.107622
Ralb	2.2273	0.0264345	0.159879	-0.082662
Ralbp1	2.44726	0.0492016	0.301744	-0.158972
Ralgapa1	4.79234	0.0498533	0.209117	-0.0341343
Ralgapa2	2.00812	0.111794	0.15857	0.0847593
Ralgapb	1.70843	-0.297346	-0.492091	-0.0805833
Ralgds	0.849338	-0.0815947	-0.00308693	-0.167011
Ralgps2	2.13961	0.210194	0.42219	0.0577842
Raly	6.13938	0.0838381	0.19078	0.0215808
Ramp2	8.30713	-0.0269933	-0.681881	0.0244419
Ramp3	2.1918	-0.38047	-0.934915	-0.0464078
Ran	5.56921	-0.0479968	0.0122234	-0.0980418
Ranbp1	5.92043	0.0540041	0.0767651	0.0135765
Ranbp10	0.895863	0.624798	0.833999	-0.0150766
Ranbp2	0.833304	0.000539619	0.0817761	-0.0992351
Ranbp3	1.59611	0.149353	0.328147	-0.0658597
Ranbp3l	7.95667	-0.195906	-0.0489088	-0.302094
Ranbp6	0.385929	0.193448	0.279951	-0.0717188
Ranbp9	1.56556	0.141823	-0.0394569	0.375852
Rangap1	2.35044	0.0658758	0.182121	-0.0249283
Rangrf	7.93177	0.0720248	0.821719	-0.174249
Rap1a	3.81535	-0.0352345	0.0616709	-0.0998496
Rap1b	2.38687	0.498231	0.848434	0.180195
Rap1gap	2.0901	-0.0381321	-0.256246	0.109175
Rap1gap2	0.728966	0.396114	0.555209	0.0192207
Rap1gds1	3.0967	0.0764691	0.00220628	0.0996444
Rap2a	0.697111	-0.810832	-0.962242	0.0152222
Rap2b	0.457922	-0.332043	-0.284643	-0.145651
Rap2c	2.73449	0.0453783	0.131729	-0.0175656
Rapgef1	4.26128	0.0776429	0.264688	-0.0229035
Rapgef2	0.340931	-0.635322	-0.663384	0.682327
Rapgef3	1.40493	0.617665	1.02972	0.0445639
Rapgef6	1.00994	-0.0857375	-0.110729	0.0972074
Raph1	0.487249	-0.0247831	-0.0254495	0.543436
Rapsn	Inf	0.17386	0.388675	0.0744007
Rara	0.513836	0.372194	0.501614	-0.266047
Rarb	1.09147	-0.18327	-0.184805	-0.106389
Rarg	1.3151	-0.230942	-0.512577	0.200808
Rars	3.42675	0.0241528	0.160926	-0.0630535
Rars2	5.92225	0.0221481	-1.12023	0.193123
Rasa1	1.77819	-0.302023	-0.411294	-0.170694
Rasa2	0.639721	-0.180924	-0.196081	0.210016
Rasa3	1.79101	-0.207246	-0.222477	-0.167601
Rasa4	1.78656	-0.407168	-0.819947	-0.0503055
Rasal2	0.578086	-0.196398	-0.243951	0.43403
Rasgef1b	1.11187	0.230403	0.509027	0.0697555
Rasgrp2	Inf	0.260461	0.575939	0.0652575
Rasgrp4	Inf	0	0	0
Rasl11a	0.604686	0.0257974	0.0954754	-0.0109534
Rasl11b	0.782302	-0.475483	-0.796417	-0.0460068
Rasl2-9	Inf	0.0315534	0.0662521	0.0186064
Rassf1	0.446224	-0.615368	-0.619556	0.135627
Rassf2	1.44784	-0.552685	-1.26807	0.117692
Rassf3	0.818807	-0.176519	-0.242562	0.14452
Rassf5	0.743417	-0.30935	-0.165556	-0.679784
Rassf7	1.33879	-0.453685	-0.911807	-0.0564097
Rassf8	0.484578	-0.459976	-0.464882	0.327555
Raver1	2.60282	0.242693	0.332174	0.176785
Rb1	3.07288	0.176649	-0.249188	0.349583
Rb1cc1	0.868013	-0.120399	-0.118712	0.0507432
Rbak	0.68317	0.242845	0.332815	0.10349
Rbbp4	5.73636	0.201463	0.411674	0.107854
Rbbp5	0.714251	0.293769	0.396	0.0700287
Rbbp6	0.434753	0.582716	0.657528	0.460299
Rbbp7	6.78646	0.0175639	0.0542623	-0.0277434
Rbbp8	1.94714	0.125191	0.326892	-0.0750864
Rbbp9	2.50399	-0.10663	-0.358353	0.0371327
Rbck1	5.90185	0.071897	0.116002	0.0262807
Rbfa	5.72511	0.19648	0.823331	-0.0722842
Rbfox1	Inf	0	0	0
Rbfox2	1.42445	-0.0976246	-0.135096	0.00934036
Rbks	5.84847	-0.114195	-0.00509845	-0.191984
Rbl1	1.72518	-0.108937	-0.199048	0.0101773
Rbl2	2.57429	-0.117092	-0.210231	-0.0651872
Rbm10	1.69649	0.083355	0.233384	-0.0742028
Rbm12	0.852647	-0.320744	-0.355622	-0.02451
Rbm12b1	0.425043	-0.711501	-0.694561	-0.329658
Rbm12b2	0.388433	-0.647328	-0.662234	0.0492287
Rbm14	1.24525	-0.43849	-0.573195	-0.152871
Rbm15	0.402274	0.801516	0.902834	0.232787
Rbm15b	0.740152	0.0868274	0.141187	0.114712
Rbm17	2.38752	0.178875	0.306169	0.080303
Rbm18	0.625036	0.0446823	0.089969	0.155695
Rbm19	2.11199	0.142759	0.378028	-0.0791265
Rbm22	0.585885	0.126505	0.11301	0.615946
Rbm25	0.925111	0.237112	0.329324	0.107841
Rbm26	1.45767	0.143866	0.216441	0.0882114
Rbm27	0.424947	0.158965	0.217943	0.298643
Rbm28	3.1315	0.246302	0.547757	0.0472179
Rbm3	6.79161	-0.0569482	-0.258954	-0.0545992
Rbm33	0.766264	0.323508	0.369478	0.385101
Rbm34	1.48233	0.211084	0.332294	0.0821557
Rbm38	0.771063	0.248702	0.356536	0.062893
Rbm39	0.741875	0.116228	0.202213	-0.0237564
Rbm4	0.816004	0.0380005	0.053465	0.177439
Rbm41	0.675967	-0.375006	-0.671829	0.436522
Rbm42	4.0705	0.206434	0.598089	-0.000565118
Rbm43	1.0318	0.0309634	0.0101794	0.16853
Rbm44	Inf	0.0421691	0.0875248	0.0261036
Rbm45	4.13199	-0.0739059	-0.553364	0.0473569
Rbm47	0.501416	-0.0884647	-0.0928862	0.204557
Rbm48	0.520001	1.02778	1.25768	0.105479
Rbm4b	0.773577	-0.316856	-0.353354	-0.0201828
Rbm5	0.482121	-0.0344598	-0.00846963	0.39559
Rbm6	1.29333	0.063524	0.217061	-0.155656
Rbm7	0.933259	0.225573	0.400394	-0.221634
Rbm8a	2.9017	0.292404	0.624696	0.0532333
Rbm8a2	1.47827	0.222835	0.452992	0.0339693
Rbms1	1.75481	0.206605	0.0700826	0.367686
Rbms2	8.00923	-0.0617305	-0.407038	-0.0450791
Rbms3	1.51717	0.2326	0.233357	0.277392
Rbmx	1.19858	-0.148143	-0.131794	-0.0947306
Rbmx2	0.966415	0.239857	0.440366	-0.214492
Rbmxl1	0.885046	-0.175578	-0.117832	-0.184228
Rbmy	1.60556	0.0495537	-0.000747575	0.0899184
Rbp1	10.2617	0.037943	0.363469	-0.0579591
Rbp2	4.95644	0.0427949	0.00315429	0.0514938
Rbpj	1.16549	0.287511	0.448697	0.00696097
Rbpms	3.2971	0.306358	-0.0380025	0.433076
Rbpms2	Inf	-0.0164885	-0.0337499	-0.00967169
Rbsn	0.603471	-0.0241737	0.00744845	0.18692
Rbx1	5.32723	-0.00814291	0.220104	-0.111934
Rc3h1	0.412971	-0.163777	-0.195774	1.04393
Rc3h2	0.562633	-0.0480251	-0.0644127	0.531513
Rcan1	1.00654	0.258848	0.347601	0.169404
Rcan2	4.4223	0.1098	-0.267388	0.208942
Rcan3	1.89677	-0.0747075	-0.206055	0.0508702
Rcbtb1	2.35186	-0.303588	-0.745801	-0.0503663
Rcbtb2	6.25356	0.0139328	-0.0431367	-0.00814182
Rcc1	1.23131	0.130774	0.207557	0.0654118
Rcc1l	1.71123	0.0180459	-0.140728	0.201464
Rcc2	2.68418	0.00529663	0.100748	-0.0648465
Rccd1	0.539581	0.0275465	-0.00990508	0.270458
Rce1	2.23049	-0.0741421	0.156759	-0.278761
Rchy1	1.41435	-0.0586849	0.0334744	-0.147069
Rcl1	1.28686	-0.0321191	-0.0655906	0.0923146
Rcn1	6.03764	0.0763398	0.359268	-0.0371642
Rcn2	6.69787	0.0478548	-0.218346	0.0638288
Rcn3	10.7504	-0.0631701	-0.620686	-0.0450546
Rcor1	0.596148	-0.205815	-0.253839	0.444834
Rcor2	0.938712	-0.260369	-0.879733	0.659257
Rcor3	0.679318	-0.140579	-0.259311	0.512869
Rcsd1	1.26186	-0.0648527	-0.13088	-0.0380803
Rd3	Inf	0.0365632	0.0478123	0.0366809
Rdh10	1.12572	-0.239537	-0.177434	-0.276148
Rdh11	2.15966	0.0490861	0.0249217	0.0760176
Rdh12	2.1607	0.0335347	0.013064	0.0543532
Rdh13	0.564639	0.0196781	-0.00236208	0.587488
Rdh14	1.19507	-0.765122	-1.06905	-0.368567
Rdh16f1	2.05191	0.0421691	0.134375	-0.00214742
Rdh5	14.4792	-0.0229461	-0.302107	-0.0388071
Rdh9	2.05191	0.0421691	0.134375	-0.00214742
Rdm1	21.7281	0.0942983	-0.50468	0.140305
Rdx	2.56065	-0.0835066	-0.0496584	-0.110817
Rec114	5.07239	-0.0122185	0.276516	-0.180113
Reck	3.10333	-0.0663021	-0.430894	0.0781118
Recql	2.99239	-0.180761	-0.553364	-0.0271318
Recql4	1.49316	0.236381	0.460554	-0.0695057
Recql5	1.12379	-0.206892	-0.0714908	-0.406748
Reep2	2.31385	0.758299	1.39316	0.357619
Reep3	5.04214	0.0348715	0.317985	-0.0934912
Reep4	3.12527	-0.107371	-0.323044	-0.0224645
Reep5	8.01414	-0.106117	-0.0991556	-0.147157
Reep6	4.97443	0.141479	-0.221367	0.238877
Reg4	Inf	0	0	0
Rel	0.343256	0.679577	0.751341	0.686132
Rela	0.939773	0.911704	1.09939	0.414446
Relb	1.07833	1.93998	2.34675	0.607376
Rell1	2.84701	0.00671634	0.0293154	-0.0158295
Rell2	2.90974	-0.226308	-0.378675	-0.172919
Relt	0.489452	-0.322063	-0.298786	-0.0784677
Renbp	9.2139	-0.26698	-0.325534	-0.295981
Rep15	1.98573	-0.0726626	-0.242736	0.0224954
Repin1	0.523249	-0.430216	-0.452369	0.0701257
Reps1	1.85238	0.108231	-0.0354352	0.258252
Rer1	5.20566	-0.0345036	-0.0395883	-0.0646998
Rere	0.775799	0.217005	0.262956	0.274345
Resp18	1.00458	-0.0122185	-0.0581516	0.0239998
Rest	0.403545	-0.0808484	-0.000396302	-0.418616
Retreg1	2.40297	0.0312267	-0.286812	0.223125
Retreg2	1.7892	0.0931461	0.0859845	0.125493
Retreg3	0.813567	0.520353	0.732153	-0.291978
Retsat	10.5558	0.0486028	-0.412467	0.0677033
Rev1	0.443572	0.0218753	0.106303	-0.246928
Rev3l	0.775442	-0.178228	-0.266832	0.329473
Rex2	1.51178	-0.105417	-0.207389	-0.0458129
Rexo1	0.972906	0.856035	1.02598	0.464152
Rexo2	9.5437	-0.166546	-0.255692	-0.195011
Rexo4	1.16638	0.586392	0.783822	0.219268
Rexo5	2.07587	-0.524818	-0.819848	-0.334916
Rfc1	2.78795	-0.102281	-0.134818	-0.0928066
Rfc2	3.82356	-0.0336199	-0.10255	-0.0291676
Rfc3	1.70055	-0.0134691	0.0455796	-0.0522354
Rfc4	5.2368	0.0700253	-0.161564	0.102041
Rfc5	3.07173	0.0151497	-0.0171104	0.0179747
Rfesd	2.26573	-0.0181807	-0.620569	0.28182
Rffl	0.402439	1.47479	1.6568	0.218618
Rfk	4.70538	-0.0686549	0.0469757	-0.137743
Rflnb	1.60034	-0.287496	-0.857712	0.198318
Rfng	3.0059	0.190233	0.201788	0.174836
Rfpl4	Inf	0	0	0
Rft1	4.02017	0.377139	0.110985	0.46002
Rftn2	2.87761	-0.318011	-0.773724	-0.123937
Rfwd2	3.99668	0.0905146	0.221669	0.0119006
Rfwd3	0.631646	0.254426	0.339939	0.0886885
Rfx1	0.888916	0.437314	0.503523	0.412219
Rfx2	1.837	-0.0265049	-0.980215	0.498278
Rfx5	0.815626	0.556376	0.755831	0.0429787
Rfx7	0.689854	0.0489665	0.0748432	0.231983
Rfxank	1.21066	0.662905	1.15678	-0.679524
Rfxap	0.628875	1.5955	1.7895	0.847262
Rgcc	0.873217	-0.0934071	-0.340254	0.415564
Rgl1	1.06535	0.0828782	0.090639	0.179814
Rgl2	3.49703	0.0550664	0.275675	-0.0765726
Rgl3	1.99576	-0.055658	-0.522841	0.245473
Rgma	0.433791	-0.927993	-0.944931	-0.0227477
Rgmb	0.358772	-0.364476	-0.292203	-0.500178
Rgp1	1.57802	-0.0506733	-0.0994726	0.0434201
Rgs10	5.01368	0.038503	-0.0887136	0.0509254
Rgs12	1.24775	-0.0259877	-0.00288751	0.00424883
Rgs16	0.242449	0.251021	0.323554	0.110221
Rgs17	0.754904	-0.00318939	-0.157301	0.156335
Rgs19	2.67428	0.245233	0.246659	0.23885
Rgs2	0.271111	-1.42801	-1.39116	-0.122476
Rgs20	1.04348	-0.0987291	-0.0494583	-0.104231
Rgs22	Inf	0	0	0
Rgs3	0.397052	-0.0972008	-0.0714163	0.222071
Rhbdd1	2.38688	-0.112493	-0.160488	-0.0794142
Rhbdd2	3.34742	-0.266524	-0.875467	-0.0628567
Rhbdd3	4.87151	-0.37152	-0.589061	-0.337648
Rhbdf1	0.940479	-0.261906	-0.30303	-0.00526617
Rhbdf2	0.973742	0.857154	1.19294	0.470634
Rhbdl1	0.719853	0.118805	0.14631	0.189157
Rhbdl2	Inf	0.20665	0.0879393	0.294649
Rhbdl3	Inf	0.109347	0.233299	0.0554301
Rheb	3.11664	-0.0698638	-0.0474448	-0.0963561
Rhebl1	0.627196	0.397922	0.64163	-0.0317291
Rhno1	0.748984	-0.301547	-0.381909	0.205721
Rhoa	5.94884	0.150783	0.25322	0.0894302
Rhob	0.39587	-0.12539	-0.0962846	0.487552
Rhobtb1	0.687184	-0.137648	-0.0587418	-0.22616
Rhobtb2	0.714664	-0.427889	-0.622	0.282954
Rhobtb3	2.28202	-0.265134	-0.316798	-0.224631
Rhoc	6.99434	0.00578198	0.153977	-0.0648207
Rhod	1.29812	-0.337801	-0.514847	-0.0444532
Rhof	1.00219	0.586683	0.938532	0.36787
Rhog	0.903986	-0.030327	0.0679527	-0.176445
Rhoj	2.0242	-0.307407	-0.410118	-0.210743
Rhoq	1.56039	-0.0367568	0.0457407	-0.107188
Rhot1	2.01381	0.0153948	0.0892393	-0.0405069
Rhot2	1.69668	-0.261734	-0.563251	0.0449809
Rhou	0.514718	-0.66989	-0.760603	0.376719
Rhox2a	Inf	0	0	0
Rhox2c	Inf	0	0	0
Rhox2e	Inf	0	0	0
Rhox5	13.1616	0.04822	-0.213776	0.0321313
Rhpn2	1.36248	0.00220721	-0.0962492	0.0955638
Ric1	0.872362	-0.0902631	-0.0741595	0.0362066
Ric8a	1.95839	-0.0395479	-0.0637706	-0.00298304
Ric8b	0.609968	-0.0632918	0.0639648	-0.524116
Rictor	0.367656	0.361288	0.44752	-0.0966205
Rida	24.6396	-0.114556	-0.435678	-0.13323
Rif1	0.667198	0.06512	0.121743	0.0992334
Rilpl1	0.81519	-0.138713	-0.581237	0.740475
Rilpl2	1.35798	-0.0898172	-0.0809329	-0.0510086
Rin1	1.04317	-0.797935	-1.25709	0.0219409
Rin2	0.309754	-0.203344	-0.15338	0.295581
Ring1	1.71264	0.101575	0.039006	0.194978
Rint1	1.54914	-0.181635	-0.201431	-0.121143
Riok1	0.823701	0.257438	0.443991	-0.348432
Riok3	2.15906	0.549775	0.962402	0.107574
Riox1	0.360215	0.0730037	0.146486	-0.0260639
Riox2	1.5864	-0.188268	-0.155598	-0.200884
Ripk1	0.764925	0.0837305	0.185947	-0.122983
Ripk2	0.796197	0.693886	0.938753	-0.086109
Ripk3	7.01533	0.161776	0.73237	-0.0531769
Ripor1	1.15973	0.165988	0.0905747	0.391548
Rit1	0.713688	0.627398	0.741052	0.409635
Rita1	1.09201	-0.141045	-0.384322	0.273344
Rlf	0.364785	0.317934	0.398126	-0.0142544
Rlim	0.596434	0.38169	0.499371	-0.165039
Rmdn1	6.92418	-0.0273172	-0.453292	0.0613146
Rmdn2	2.34687	-0.168684	0.080163	-0.380786
Rmdn3	1.34015	0.364468	0.653458	-0.147789
Rmi1	0.662262	-0.273177	-0.246284	-0.146456
Rmi2	1.87994	-0.0329414	-0.595559	0.34244
Rmnd1	2.31145	-0.255556	-0.578218	-0.0646652
Rmnd5a	1.29319	0.118398	0.134787	0.162237
Rmnd5b	2.04078	0.296656	0.343214	0.270954
Rnase4	5.20569	-0.140567	-0.361526	-0.113865
Rnaseh1	1.22435	-0.213955	-0.42238	0.133023
Rnaseh2a	3.15046	0.091014	0.266527	-0.0229974
Rnaseh2b	6.6048	0.132198	0.00385178	0.12776
Rnaseh2c	8.95707	-0.0235248	-0.791294	0.035419
Rnasek	5.22478	0.254286	-0.2255	0.336735
Rnaset2a	27.4911	0.211381	1.04592	0.0850985
Rnaset2b	25.8374	0.158577	1.20283	-0.00220274
Rnd1	0.651259	2.64105	2.9793	0.282765
Rnd2	4.9187	0.160688	0.20337	0.122492
Rnd3	0.263867	-0.380302	-0.346965	0.566032
Rnf10	6.08464	0.182638	0.434767	0.0792288
Rnf103	0.748933	-0.171829	-0.0757319	-0.348435
Rnf11	2.17525	-0.0561127	-0.0211586	-0.0783551
Rnf111	0.382333	0.218673	0.269762	0.484579
Rnf113a1	0.619369	-0.16879	-0.325409	0.269526
Rnf113a2	0.711774	-0.360921	-0.764843	0.36364
Rnf114	0.612204	0.382457	0.503313	-0.0659373
Rnf115	1.55295	-0.1398	-0.243332	0.0186597
Rnf121	2.54858	-0.0789438	-0.420867	0.103722
Rnf122	0.759401	0.214344	0.435195	-0.0759225
Rnf123	4.74969	-0.0376234	-0.29623	0.0109538
Rnf126	2.26767	0.256252	0.325941	0.205049
Rnf13	7.34044	0.0195775	-0.154445	0.0146833
Rnf130	12.0761	-0.114206	-0.76145	-0.08829
Rnf135	0.698775	0.0489503	-0.0030318	0.277972
Rnf138	0.808553	-0.13048	-0.0888538	-0.0887753
Rnf139	0.559276	0.00484421	0.037373	0.247566
Rnf14	1.47859	0.051298	0.0252736	0.133479
Rnf141	2.43569	-0.0808501	-0.777808	0.259503
Rnf144a	1.38515	-0.477387	-0.647105	-0.302264
Rnf145	0.804541	-0.307422	-0.294043	-0.139735
Rnf146	0.415285	-0.0704499	-0.0171495	0.132923
Rnf149	1.98584	0.0332473	0.210319	-0.134268
Rnf150	0.844461	0.00239839	0.00157012	0.173756
Rnf151	1.00013	0.213853	0.501437	-0.0395352
Rnf157	7.7096	0.076114	0.35324	-0.0267193
Rnf166	2.16442	0.300953	0.415491	0.212186
Rnf167	1.24263	0.146391	0.349649	-0.183613
Rnf168	0.640648	-0.489146	-0.510551	-0.0407977
Rnf169	0.393292	0.214793	0.240266	0.659245
Rnf170	3.51097	-0.00833367	-0.307416	0.092227
Rnf181	2.7825	-0.114189	-0.187933	-0.0813658
Rnf185	0.458758	-0.040436	0.0602933	-0.508935
Rnf187	7.56064	-0.0313619	-0.255131	-0.0310517
Rnf19a	0.343589	-0.569803	-0.511787	-0.416074
Rnf19b	0.502367	0.833316	0.977366	-0.409815
Rnf2	0.721688	-0.285361	-0.396947	0.369364
Rnf20	2.10689	0.488976	0.871743	0.0746377
Rnf207	2.57787	-0.0217985	-0.289363	0.119372
Rnf213	1.73448	0.242323	0.507567	-0.0826297
Rnf214	0.877849	-0.353632	-0.724565	0.409829
Rnf215	1.65598	-0.122291	-0.369842	0.141958
Rnf216	0.71695	0.300633	0.318372	0.495853
Rnf217	0.689887	-0.242397	-0.327579	0.338656
Rnf219	0.402783	-0.321618	-0.272103	-0.086461
Rnf220	1.29954	-0.170839	-0.211369	-0.0393383
Rnf223	2.60903	1.18913	2.2692	0.188118
Rnf24	0.464842	-0.305098	-0.381782	0.839813
Rnf25	0.878097	0.412352	0.568524	0.0541737
Rnf26	1.49055	-0.267813	-0.480726	0.0149017
Rnf31	0.578227	0.659551	0.7549	0.528115
Rnf32	3.80877	-0.207	-0.294553	-0.189972
Rnf34	0.831016	-0.12883	-0.0447479	-0.231529
Rnf38	0.745579	0.00570097	-0.0655489	0.417022
Rnf4	0.733422	0.123345	0.148652	0.293776
Rnf40	1.06483	0.86603	1.0813	0.371235
Rnf41	0.669758	-0.0992212	-0.049221	-0.0355872
Rnf43	0.824073	-0.279259	-0.57372	-0.105964
Rnf44	0.96281	0.228915	0.295709	0.189478
Rnf5	5.69001	0.104967	0.0936359	0.0766337
Rnf6	1.04257	-0.156646	-0.107593	-0.154281
Rnf7	3.28127	0.07517	0.0910202	0.0507197
Rnf8	0.635893	0.328601	0.460435	-0.181114
Rnft1	4.98313	-0.139763	-0.686264	-0.0377509
Rnft2	7.06862	-0.170296	-0.705238	-0.0894998
Rngtt	2.15584	-0.0727293	-0.0515231	-0.083931
Rnh1	7.9785	0.0228367	-0.194453	0.019523
Rnls	6.18988	0.118421	0.118041	0.123874
Rnmt	1.16536	0.238481	0.320107	0.164059
Rnpc3	0.811804	0.046562	-0.00726494	0.412288
Rnpep	6.05485	-0.0749152	-0.455409	-0.0275515
Rnpepl1	1.62508	0.00575207	-0.14088	0.182588
Rnps1	1.39384	-0.111807	-0.150184	0.00120179
Rock1	1.38622	0.0146892	0.0837426	-0.0356266
Rock2	2.02403	-0.208434	-0.472239	0.0037865
Rogdi	10.1738	0.0842845	0.301194	0.00529371
Romo1	21.8833	-0.0707772	-0.141775	-0.111516
Ropn1l	15.0818	0.0391711	0.136044	-0.0115052
Ror1	1.41014	-0.148018	0.0546818	-0.364226
Ror2	0.906293	0.103401	0.175561	0.0492239
Rora	0.62869	-0.124102	-0.239288	0.209958
Rp2	6.74164	-0.369724	-0.612007	-0.356199
Rp9	3.15507	0.324221	0.70706	0.0740659
Rpa1	6.21387	0.0032634	0.0384062	-0.0408624
Rpa2	1.18777	0.175026	0.366979	-0.171345
Rpa3	15.8465	-0.0227478	-0.495996	-0.0239309
Rpain	3.06821	-0.126311	0.009855	-0.225925
Rpap1	1.71023	0.0815488	-0.122466	0.309125
Rpap2	1.22102	-0.0274883	0.203107	-0.440305
Rpap3	2.09478	0.102753	0.123299	0.0956902
Rpe	5.61877	-0.169838	-0.221352	-0.188454
Rpf1	1.23706	0.140966	0.186726	0.137208
Rpf2	1.94305	-0.0113007	0.0772892	-0.0825887
Rpgr	13.9018	0.252376	0.531853	0.164305
Rpgrip1	Inf	0	0	0
Rpgrip1l	3.08558	-0.222423	-0.281428	-0.208458
Rpia	1.84857	0.0636813	0.110617	0.0373268
Rpl10	10.7374	0.0313384	0.021647	-0.0108107
Rpl10a	4.67698	-0.0812988	-0.31153	-0.043451
Rpl10-ps3	8.21029	-0.0393718	-0.03057	-0.0805995
Rpl11	13.3358	-0.0478762	-0.194888	-0.0786394
Rpl12	10.9314	-0.0351596	-0.478862	-0.0305876
Rpl13	13.4251	-0.04461	-0.0645591	-0.087939
Rpl13a	10.3931	-0.0194701	-0.0966933	-0.0524182
Rpl13a-ps1	1.71684	-0.0146216	-0.199988	0.14287
Rpl14	14.5697	0.0397993	0.0203203	-0.00433998
Rpl15	10.6932	-0.0694495	-0.0578141	-0.11435
Rpl17	11.3382	-0.0209548	-0.101205	-0.0552486
Rpl18	11.4274	-0.0468415	-0.0980158	-0.0846918
Rpl18a	14.5274	-0.0495266	-0.101535	-0.0906437
Rpl19	12.498	0.0275906	0.152206	-0.0317887
Rpl21	14.3356	0.0304477	-0.132429	-0.00060363
Rpl22	2.07985	0.0590071	0.0917455	0.0407777
Rpl22l1	9.46705	-0.0368926	-0.0644148	-0.0745913
Rpl23	14.3339	0.0366658	0.0237525	-0.00795227
Rpl23a	16.2133	-0.00867063	-0.15951	-0.0432197
Rpl23a-ps3	11.9854	0.0236872	0.0297549	-0.020447
Rpl24	9.69547	-0.0413701	-0.0402976	-0.083808
Rpl26	14.1509	-0.00352126	0.0469999	-0.0543416
Rpl27	10.3264	0.013976	-0.0281236	-0.0233426
Rpl27a	12.8924	0.00613573	0.119624	-0.0517222
Rpl27-ps3	7.34484	0.0492243	0.163923	-0.0128859
Rpl28	11.2883	-0.0173643	-0.1147	-0.0496126
Rpl29	12.1168	-0.0468496	-0.0849913	-0.0867522
Rpl3	7.88708	0.0275028	0.108195	-0.0273718
Rpl30	9.43612	0.0477344	0.0919308	-0.000965088
Rpl31	17.3961	-0.0220105	-0.112968	-0.0621831
Rpl32	12.6999	0.00079725	-0.0932813	-0.034196
Rpl34	1.83598	0.027963	0.0719102	0.00412355
Rpl35	13.9895	0.00867163	-0.00369383	-0.0357832
Rpl35a	7.95273	-0.0683048	-0.0433139	-0.112558
Rpl36	19.8991	-0.0337127	0.0956928	-0.0909845
Rpl36a	18.4432	-0.0292073	-0.28036	-0.0594227
Rpl36al	6.72247	0.0181677	0.0988932	-0.0370266
Rpl36-ps4	Inf	0	0	0
Rpl37	12.8871	-0.00299879	-0.00712885	-0.0475744
Rpl37a	18.6283	-0.0481964	-0.0997259	-0.091949
Rpl38	16.1244	-0.0599676	-0.0796015	-0.104891
Rpl39	21.4543	0.0600543	-0.116133	0.0224595
Rpl39l	7.18902	0.0264106	0.0570477	-0.0179351
Rpl3l	Inf	-0.0198934	0.0511927	-0.0627976
Rpl4	9.8334	-0.0207208	0.0679525	-0.0763961
Rpl41	14.5842	-0.0863657	-0.217772	-0.120425
Rpl5	9.33431	-0.0102992	-0.0431179	-0.0472759
Rpl6	11.634	-0.0469152	-0.162665	-0.0777487
Rpl7	13.7033	-0.00908497	-0.0804385	-0.0476258
Rpl7a	11.4621	0.0241101	0.0848754	-0.0275195
Rpl7a-ps3	8.32594	-0.05334	0.143061	-0.132336
Rpl7a-ps5	3.18919	-0.214026	-0.506449	-0.0931982
Rpl7l1	1.24937	-0.00542395	0.0755127	-0.0799787
Rpl8	13.3291	0.024199	0.120828	-0.0315807
Rpl9	10.7441	0.0325074	-0.0676384	0.00171186
Rpl9-ps1	Inf	-0.0094446	-0.0144046	-0.00835721
Rpl9-ps6	3.42652	0.103343	0.0516862	0.111158
Rplp0	16.9534	-0.0720799	-0.0973533	-0.117072
Rplp1	20.5434	-0.0234468	-0.0103204	-0.0723793
Rplp2	17.8877	0.363551	0.463183	0.308386
Rpn1	8.46926	0.119025	0.495756	0.00371499
Rpn2	19.367	0.0603765	0.253718	-0.00228433
Rpp14	1.67844	-0.292293	-0.487415	-0.0786951
Rpp21	9.67699	0.101667	0.890761	-0.165813
Rpp25l	0.652375	0.135084	0.270347	-0.288899
Rpp30	3.64965	0.222087	0.567223	0.0228864
Rpp38	0.464449	0.109664	0.141405	0.251821
Rpp40	3.093	0.188051	0.218043	0.16432
Rprd1a	1.83225	-0.0845558	0.239844	-0.47835
Rprd1b	0.780251	0.172852	0.220584	0.220669
Rprd2	0.781828	0.0489723	0.173921	-0.279343
Rps10	14.5321	-0.0138157	-0.0870257	-0.0530091
Rps11	12.2562	0.011246	0.0392655	-0.0366056
Rps12	17.689	0.0183594	0.0310344	-0.0298794
Rps12-ps3	5.14036	0.00331653	-0.13655	0.0139488
Rps13	10.184	-0.0180364	-0.0402772	-0.057799
Rps14	13.8617	-0.00893323	-0.101654	-0.0453702
Rps15	16.2872	-0.0280184	-0.109681	-0.0680328
Rps15a	9.80322	0.043448	0.0947284	-0.00649796
Rps16	15.6498	-0.0519645	-0.0426805	-0.0992676
Rps17	15.4714	-0.0276671	-0.247181	-0.0559768
Rps18	2.76266	-0.0187245	0.025174	-0.0546997
Rps19	13.8161	-0.0105466	0.0537432	-0.062765
Rps19bp1	2.06411	0.414092	0.742131	0.0715087
Rps2	2.61162	0.0183145	0.100563	-0.0430461
Rps20	20.001	-0.0679865	-0.103828	-0.113466
Rps21	19.8572	0.00383756	0.0743923	-0.0490135
Rps23	15.6385	0.0138112	0.0429595	-0.0352554
Rps24	9.27185	0.00887339	-0.269001	0.00517504
Rps25	1.69341	0.0194645	0.0594769	0.00390695
Rps26	13.2435	-0.0626191	-0.0619211	-0.10795
Rps27	17.0593	0.0250734	0.230157	-0.0399304
Rps27a	11.9903	0.0187732	0.127081	-0.0388256
Rps27l	7.12753	0.0183812	0.258631	-0.0742279
Rps27rt	6.46	0.0513113	0.209081	-0.0239201
Rps28	22.2444	0.0539193	-0.0244558	0.0102893
Rps29	21.1589	0.0459113	0.416006	-0.02995
Rps2-ps6	6.05655	0.0798741	0.139308	0.0311872
Rps3	4.55066	-0.0432666	-0.0687466	-0.0635225
Rps3a1	12.0323	-0.00888482	-0.084449	-0.0448843
Rps4x	17.4274	0.00648718	-0.17903	-0.0270376
Rps5	13.1396	-0.0763032	-0.120391	-0.116944
Rps6	11.3721	-0.0323233	-0.132939	-0.0644148
Rps6ka2	3.28263	-0.0805706	-0.0230174	-0.126701
Rps6ka3	3.92877	-0.0676548	0.057565	-0.144564
Rps6ka4	3.6873	0.0290713	0.178771	-0.0614826
Rps6ka5	1.06166	-0.0370291	-0.094327	0.133648
Rps6ka6	8.85558	-0.25398	0.0427337	-0.354246
Rps6kb1	2.21032	0.0842938	0.238778	-0.0441455
Rps6kb2	2.20498	0.0564995	-0.0111183	0.11316
Rps6kc1	0.653196	-0.385856	-0.54798	0.436507
Rps6kl1	Inf	0	0	0
Rps7	13.4781	-0.0603176	-0.00431293	-0.111631
Rps8	4.59065	-0.0312747	-0.0880989	-0.0419002
Rps9	13.9618	0.0488833	-0.0296433	0.0107626
Rpsa	15.8931	-0.0414807	-0.0124882	-0.0906296
Rptor	2.47719	0.0534462	0.109402	0.011715
Rpusd1	0.945737	-0.27528	-0.356986	0.0500026
Rpusd2	0.520809	0.250643	0.359085	-0.00271152
Rpusd3	1.7402	-0.113412	-0.258472	0.00120948
Rpusd4	0.493441	0.115842	0.142615	0.349702
Rraga	2.70427	0.0375315	0.23129	-0.104197
Rragc	2.0128	0.168211	0.354677	-0.0088107
Rragd	1.00253	-0.358582	-0.708739	-0.14408
Rras	9.55025	0.196931	0.265388	0.146471
Rras2	2.09173	-0.316422	-0.566486	-0.125056
Rrbp1	2.55956	0.0860758	0.014218	0.127359
Rreb1	0.447198	0.0154288	0.0968021	-0.178064
Rrm1	4.08237	-0.168648	-0.457523	-0.0983954
Rrm2	1.274	0.0347123	-0.056329	0.252341
Rrm2b	2.51512	0.188029	0.405127	0.0331982
Rrn3	1.42333	0.0885032	0.141423	0.0638751
Rrnad1	0.540127	0.26936	0.355539	0.134789
Rrp1	4.50365	-0.0312383	0.0319289	-0.0814981
Rrp12	1.53482	0.01169	0.0517765	0.00169496
Rrp15	1.42053	0.153669	0.259988	0.0418761
Rrp1b	0.655155	0.213625	0.238104	0.439355
Rrp36	1.45569	0.0722413	0.397911	-0.460791
Rrp7a	1.93458	0.140918	0.30154	-0.0118577
Rrp8	0.908421	-0.170843	-0.158338	-0.0452647
Rrp9	2.01968	0.576503	1.06519	-0.04618
Rrs1	0.703628	-0.0038718	0.0829005	-0.158888
Rsad1	1.01607	-0.399677	-0.567486	-0.062561
Rsad2	Inf	0.387376	0.865853	0.128025
Rsbn1	0.372936	0.462239	0.561474	-0.367687
Rsbn1l	0.631773	0.352353	0.535123	-0.497825
Rsc1a1	0.641274	-0.00336396	0.0832277	-0.162686
Rsf1	0.369329	0.271261	0.268396	1.21737
Rsl1	0.666211	0.466837	0.621246	0.395467
Rsl1d1	1.74431	0.200167	0.359262	0.0323891
Rsl24d1	1.24773	0.226174	0.341561	0.083645
Rslcan18	0.842966	-0.0392834	0.0642904	-0.121974
Rsph3a	4.65028	0.103032	0.140091	0.0635963
Rsph3b	5.57859	0.176084	-0.0126651	0.199258
Rspry1	0.98622	0.326246	0.423286	0.208253
Rsrc1	8.63792	0.0624259	0.12715	0.0109108
Rsrc2	0.457885	0.337668	0.417778	0.11349
Rsrp1	0.586158	0.515946	0.646306	-0.227317
Rsu1	24.6322	-0.0874633	-0.185945	-0.130453
Rtbdn	Inf	0	0	0
Rtca	5.38992	0.0499531	0.282316	-0.0545488
Rtcb	3.44435	0.213748	0.693515	-0.0951445
Rtel1	2.11767	-0.236414	-0.326022	-0.157893
Rtf1	1.18851	0.377423	0.62947	-0.161598
Rtfdc1	2.63133	0.0728861	0.301237	-0.0996192
Rtkn	0.875818	-0.209709	-0.179457	-0.134209
Rtkn2	1.56525	-0.324149	-0.960114	0.209915
Rtl1	0.783717	-0.237544	-0.75467	0.111186
Rtl10	0.449067	-0.426472	-0.499967	-0.0197729
Rtn2	Inf	-0.0648527	-0.0733707	-0.0715574
Rtn3	6.7156	0.00960113	0.289483	-0.0963909
Rtn4	5.02362	0.10574	0.0457975	0.092016
Rtn4ip1	1.87864	0.0693397	-0.488381	0.440124
Rtp4	2.36979	0.704272	1.4709	0.00573063
Rttn	3.12236	-0.224718	-0.354328	-0.17654
Rubcn	0.861868	-0.159192	-0.21279	0.156281
Rufy1	2.53551	-0.15987	-0.442697	-0.000169048
Rufy2	1.34384	0.0524548	0.00146784	0.18433
Rufy3	0.850495	-0.044961	0.155223	-0.693097
Rundc1	0.472965	0.779228	0.883647	0.406576
Rundc3a	13.2867	0.183198	0.207098	0.149166
Runx1	0.543265	-0.227521	-0.157983	-0.281108
Runx1t1	0.641406	0.0397917	0.202633	-0.295732
Runx2	0.414509	-0.337865	-0.314794	0.339905
Rusc1	2.21231	-0.0474948	-0.213861	0.0673435
Ruvbl1	4.41464	-0.0333522	0.0243997	-0.0815215
Ruvbl2	4.0225	0.231719	0.642155	0.0115951
Rwdd1	4.60142	0.15334	0.419981	0.0242576
Rwdd2a	1.33265	-0.118599	-0.379558	0.033504
Rwdd2b	1.35279	0.339529	0.376884	0.352794
Rwdd3	1.27994	-0.344237	-0.194454	-0.533739
Rwdd4a	1.90867	0.157296	0.236711	0.0961993
Rxra	1.41388	-0.213621	-0.284259	-0.0656881
Rxrb	1.07221	0.0277383	-0.0594086	0.309172
Rybp	0.491444	-0.0288114	0.0201877	0.155346
Ryk	7.05337	-0.0877602	-0.299871	-0.0855286
S100a10	9.58052	-0.00483058	-0.0861913	-0.0353141
S100a11	19.1378	0.0830359	-0.0856455	0.0468671
S100a13	25.64	0.170442	0.234328	0.125321
S100a16	7.55305	-0.426656	-0.712819	-0.40448
S100a3	4.1563	0.187393	0.0720004	0.241968
S100a4	21.6562	0.0452284	-0.856902	0.0385434
S100a6	16.6423	0.00618126	-1.36245	0.0305758
S100a7a	1.1443	-0.4535	-1.15467	0.0449476
S100g	11.5658	-0.0885559	0.106064	-0.194151
S100pbp	0.619425	-0.0709968	-0.112544	0.458149
S1pr1	0.427586	-1.13198	-1.36247	0.480643
S1pr2	0.536344	-0.42062	-0.389204	-0.142837
S1pr3	0.422203	-0.594604	-0.601006	0.446093
Saal1	3.2033	-0.250629	-0.145705	-0.324161
Sac3d1	1.13451	0.313336	0.548811	-0.157553
Sacm1l	4.28386	0.0647793	0.248634	-0.0339962
Sacs	0.469362	-0.0583535	-0.0365112	0.450697
Sae1	4.85456	0.0447587	0.251719	-0.056394
Safb	1.03441	0.572551	0.719706	0.286228
Safb2	0.965755	0.397218	0.541732	0.0904734
Sag	1.75743	0.331843	0.92957	-0.189452
Sall2	0.402582	-1.08842	-1.18078	-0.132006
Sall3	Inf	0	0	0
Samd1	1.19595	-0.152463	-0.468176	0.378461
Samd11	Inf	0	0	0
Samd14	6.14361	0.202225	0.00170671	0.222221
Samd15	1.83928	-0.124332	-0.0899569	-0.159956
Samd4	0.659189	-0.0355656	0.0148784	0.031982
Samd4b	1.71503	0.15213	-0.18356	0.480697
Samd8	0.938066	-0.0342299	-0.0507565	0.155768
Samd9l	1.1028	1.33835	1.78499	0.134262
Samhd1	6.26145	0.338331	1.09796	0.0438446
Samm50	11.9431	0.000530068	-0.124079	-0.0288077
Sap130	0.813326	-0.025939	-0.0279312	0.184227
Sap18	4.2796	0.00939232	0.185377	-0.0862483
Sap18b	5.67037	0.0832299	0.447148	-0.0696115
Sap25	0.621223	0.759697	0.783544	0.902517
Sap30	0.775397	0.307573	0.362335	0.328039
Sap30bp	1.02472	0.340773	0.519393	-0.0411283
Sap30l	0.995714	0.00256781	-0.0526124	0.24325
Sapcd1	3.27111	0.203623	0.294146	0.183186
Sapcd2	0.48924	-0.737133	-1.02641	0.611886
Sar1a	2.61484	-0.0607732	0.0916632	-0.174188
Sar1b	6.3922	-0.0350345	0.470416	-0.221262
Saraf	3.89297	0.0409061	0.174961	-0.0399901
Sardh	8.87225	-0.162743	-0.544735	-0.143112
Sarm1	2.56624	-0.317297	-0.105657	-0.496527
Sarnp	7.27551	0.163962	0.393406	0.074869
Sars	4.40506	0.278861	0.914131	-0.0560466
Sars2	4.21925	0.476962	1.02103	0.186387
Sart1	2.02019	0.466327	0.74179	0.181943
Sart3	1.16026	0.441229	0.658942	-0.00698723
Sash1	0.389829	0.498064	0.561433	0.600038
Sass6	1.12339	0.0191334	0.0214035	0.104985
Sat1	1.80927	0.0087796	-0.0637026	0.103724
Sat2	7.74569	-0.489467	-0.700062	-0.489494
Satb2	0.343092	-0.170268	-0.197148	0.782902
Sav1	1.22861	0.101403	0.205084	-0.021651
Saxo2	1.47582	-0.301733	-0.426895	-0.250947
Saysd1	0.887166	-0.591257	-0.836113	-0.221846
Sbds	1.72569	0.506248	0.852353	0.0340729
Sbf1	3.10126	0.396901	0.821344	0.0967724
Sbf2	2.92675	-0.0786095	0.109032	-0.207852
Sbk1	2.11048	-0.0776095	0.0835853	-0.217524
Sbno1	0.921533	0.420292	0.568807	0.0667991
Sbno2	0.630198	0.690056	0.785491	0.491349
Sbsn	3.18075	-0.0360992	-0.979536	0.265538
Sc5d	1.31215	-0.212487	-0.398928	0.112837
Scaf1	1.73138	0.221811	0.368028	0.0719965
Scaf11	1.04158	0.0270801	0.111688	-0.065951
Scaf4	0.414855	0.638755	0.702837	0.720918
Scaf8	0.781431	-0.286025	-0.326032	0.0801616
Scai	1.50937	-0.0813703	-0.306901	0.206478
Scamp1	2.67146	-0.0669856	-0.116943	-0.0437934
Scamp2	2.94439	0.0997848	0.16377	0.0519399
Scamp3	5.58416	0.18335	0.348701	0.102851
Scamp4	3.55524	0.221272	0.367301	0.131942
Scamp5	2.14857	0.0862849	0.00507318	0.158065
Scand1	6.26925	0.0208956	-0.181735	0.0317095
Scap	3.83597	0.0612457	0.123053	0.012454
Scaper	6.41886	0.126312	0.532427	-0.0296758
Scara3	3.93933	-0.026161	-0.09777	-0.0224083
Scarb1	5.40234	0.185366	-0.00196755	0.201982
Scarb2	5.26853	-0.0746981	-0.204649	-0.0716203
Scarf2	1.87344	-0.0725851	-0.739321	0.394494
Sccpdh	4.60002	-0.0115311	-0.0190487	-0.0371469
Scd1	4.45668	-0.194269	-0.696011	-0.0835593
Scd2	2.53975	-0.208465	-0.683862	0.0355622
Scd4	1.19745	0.441849	0.811286	-0.0445518
Scfd1	8.45848	-0.0486214	-0.0770139	-0.0832761
Scfd2	4.63035	-0.0127429	-0.39449	0.0704387
Scg5	20.3192	0.0453208	0.245741	-0.0384665
Scgb2b11	Inf	0	0	0
Schip1	0.417565	-0.00427452	0.0771196	-0.25456
Sclt1	4.98732	0.110357	-0.321334	0.201795
Scly	1.03435	0.82432	1.22266	0.0918234
Scmh1	0.994111	0.0771544	0.0827686	0.194125
Scml2	6.99249	-0.00371994	0.384937	-0.176564
Scml4	Inf	0.173535	0.221098	0.175728
Scn1a	Inf	0	0	0
Scn1b	2.94676	-0.473449	-0.846439	-0.345826
Scn2a	3.6181	0.0241693	0.0638454	-0.0039713
Scnm1	0.684686	0.135443	0.0129216	0.617274
Scnn1a	4.69353	0.0830237	0.10545	0.0792904
Sco1	0.724082	0.245199	0.267054	0.400678
Sco2	0.650931	0.0729974	0.134387	0.076427
Scoc	4.05066	-0.0289909	0.140193	-0.124418
Scp2	12.3794	-0.0809606	0.142041	-0.154306
Scpep1	1.49563	0.0458904	0.0970636	0.0215785
Scrib	3.3018	0.227602	0.168393	0.238771
Scrn2	7.72804	0.243746	0.0834756	0.262424
Scrn3	3.15876	-0.189862	-0.662045	-0.015635
Scyl1	2.24442	0.0449915	0.0763572	0.0246854
Scyl2	1.08	-0.0340577	-0.109169	0.213819
Scyl3	0.531491	-0.172911	-0.25263	0.637717
Sdad1	0.767496	0.265919	0.425315	-0.303525
Sdc1	2.40339	-0.164063	-0.422563	-0.0039897
Sdc2	6.32791	-0.110502	-0.357841	-0.0944243
Sdc3	6.26495	-0.165427	-0.182341	-0.197055
Sdc4	1.00123	0.382148	0.541155	0.0296814
Sdcbp	5.00506	-0.0539947	0.0512539	-0.118243
Sdcbp2	1.06446	0.637199	1.15187	-0.338666
Sdccag3	1.13382	0.298759	0.412939	0.141214
Sdccag8	4.4352	-0.0755386	-0.191663	-0.0577137
Sde2	0.459672	0.918283	1.0297	0.187021
Sdf2	3.6705	-0.0374827	0.0491026	-0.0977252
Sdf2l1	5.73038	-0.164611	-1.11649	-0.0109331
Sdf4	5.25644	0.2223	0.746884	-0.00228169
Sdha	12.5495	0.0679344	0.441269	-0.0261269
Sdhaf1	2.00242	-0.345539	-0.394987	-0.298146
Sdhaf2	2.57837	-0.312591	-0.22452	-0.379663
Sdhaf3	2.15323	-0.0439732	-0.0243171	-0.0551522
Sdhaf4	5.61622	0.09179	-0.112833	0.121056
Sdhb	3.75891	0.0160105	0.196574	-0.0888295
Sdhc	10.9664	0.0836416	-0.0204478	0.0539052
Sdhd	5.95441	0.152039	0.54533	0.000277237
Sdsl	6.87779	-0.0758528	-0.239365	-0.0283934
Sec1	1.39989	-0.654209	-0.913938	-0.52444
Sec11a	4.66227	0.0602408	0.12281	0.0104599
Sec11c	3.21999	0.0154209	-0.29326	0.143087
Sec13	6.56263	0.139723	0.343504	0.0535164
Sec14l1	2.10812	-0.269322	-0.343709	-0.199812
Sec16a	1.58772	0.15351	0.379151	-0.142644
Sec16b	2.77736	-0.143356	-0.252444	-0.0958194
Sec22a	2.39084	-0.108326	-0.566555	0.136607
Sec22b	3.01364	0.0625988	0.271854	-0.0774486
Sec22c	1.36226	0.4552	0.410824	0.577915
Sec23a	4.10802	-0.0277202	0.10115	-0.104755
Sec23b	3.49168	0.244665	0.588528	0.0376979
Sec23ip	2.14887	-0.0239276	0.031346	-0.0630441
Sec24a	1.08389	0.186127	0.295861	0.0370472
Sec24b	0.632735	0.118956	0.177628	0.149635
Sec24c	2.14175	-0.108624	-0.218004	-0.0163905
Sec24d	1.87733	-0.162057	-0.220434	-0.0874771
Sec31a	5.2031	0.0781247	0.0471413	0.0550683
Sec61a1	3.80108	0.0239334	0.0977609	-0.03047
Sec61a2	2.70836	0.0569655	0.154899	-0.0137149
Sec61b	13.5789	-0.00624473	0.621976	-0.139677
Sec61g	17.6563	-0.027701	0.668561	-0.150715
Sec62	2.95451	0.032061	0.0210748	0.0259156
Sec63	4.0444	0.150257	0.245139	0.0874926
Secisbp2	1.11064	-0.0677478	-0.384787	0.483196
Secisbp2l	0.723591	-0.0044455	0.0999619	-0.249417
Seh1l	2.02825	-0.19246	-0.27022	-0.114726
Sel1l	3.21092	-0.0110065	0.0764801	-0.0731192
Selenof	16.9238	-0.0340112	-0.240593	-0.0652107
Selenoh	10.9757	-0.0638987	-0.381869	-0.0696331
Selenoi	1.30832	-0.105033	-0.0524314	-0.126132
Selenok	3.21777	0.0539473	0.279439	-0.0893977
Selenom	19.9447	0.0811769	-0.419193	0.0768572
Selenon	7.04938	0.0245498	-0.280619	0.0437504
Selenoo	3.54284	-0.158326	-0.875685	0.0582126
Selenop	77.5008	-0.0771463	0.320662	-0.145149
Selenos	3.39157	0.266094	0.284917	0.240123
Selenot	5.92269	0.0577806	0.315819	-0.0492427
Selenow	16.0066	0.0634076	0.201231	0.00397487
Selplg	Inf	0.0394319	0.0773358	0.0264546
Sem1	12.712	0.0549705	0.339949	-0.0258079
Sema3a	2.41154	-0.10342	-0.104952	-0.103131
Sema3c	3.49319	-0.0521309	0.117769	-0.156248
Sema3d	Inf	0.0394319	0.0262344	0.0537769
Sema3f	2.48396	0.125425	-0.266059	0.342934
Sema4b	0.363684	0.77574	0.85996	0.496284
Sema5a	2.99857	0.0439151	-0.0216067	0.0655183
Sema7a	0.477715	-0.176797	-0.163319	0.374544
Senp1	1.37685	-0.108321	-0.0709974	-0.107386
Senp2	2.51021	0.370478	0.484185	0.286897
Senp3	2.13078	0.0729028	0.215143	-0.0483633
Senp5	1.04754	-0.136304	-0.0312192	-0.286011
Senp6	1.14816	0.307525	0.472615	0.0172177
Senp7	2.64022	-0.359902	-0.309693	-0.409158
Sephs1	1.54657	-0.241623	-0.310237	-0.118728
Sephs2	1.28545	-0.151233	-0.0372564	-0.290843
Sepsecs	0.756461	0.52901	0.662567	0.223293
Sept1	1.32198	-0.150428	-0.297313	-0.0227175
Sept10	3.54539	-0.2142	-0.389254	-0.162887
Sept11	3.33942	-0.0278482	0.0158579	-0.0672204
Sept9	4.74766	-0.0212121	0.180508	-0.121586
Sept5	5.34189	0.0180556	-0.261474	0.0559474
Sept6	7.6064	-0.10971	-0.721033	-0.0528913
Sept7	5.86296	-0.0714366	0.030113	-0.132814
Sept8	5.77327	0.159963	0.374661	0.0649331
Sept9	1.25709	0.00356398	-0.00312571	0.0932896
Serbp1	4.05489	-0.0571644	-0.092752	-0.0690416
Serf1	13.4646	0.245401	0.260416	0.212668
Serf2	7.28063	0.0784915	0.29292	-0.00662522
Sergef	6.81777	0.0785468	0.00122981	0.0649273
Serhl	11.6706	0.0352748	-0.27028	0.0366252
Serinc1	4.71698	0.0221387	0.316079	-0.116074
Serinc3	8.54475	0.0827919	0.360335	-0.0106484
Serinc4	Inf	-0.0750849	-0.147487	-0.0453599
Serinc5	3.03286	0.00993297	-0.288803	0.136587
Serp1	2.86449	0.075416	0.182389	-0.000746458
Serp2	12.926	-0.247044	0.479963	-0.649887
Serpina3f	Inf	0.0183974	0.0395944	0.0103461
Serpinb1b	Inf	0.107022	0.17705	0.0867897
Serpinb5	5.43085	-0.124332	-0.0222018	-0.198886
Serpinb6a	8.66617	-0.00354665	-0.42777	0.015325
Serpinb6b	Inf	-0.0327907	-0.0397719	-0.0347431
Serpinb8	1.13628	-0.192461	-0.449548	0.157648
Serpinb9b	7.03497	-0.110007	-0.840803	0.0169942
Serpinc1	0.786857	0.116015	0.191524	0.0813376
Serpine1	0.319858	-1.09601	-1.18663	1.55748
Serpine2	6.50134	0.153207	0.2964	0.0857938
Serpinf1	12.6062	0.0608903	-0.523145	0.0683572
Serpinh1	2.30452	-0.165165	-0.27381	-0.0857692
Sertad1	0.333908	-0.106472	-0.0587339	0.399897
Sertad2	0.385236	-0.210885	-0.218356	0.95343
Sertad3	0.442568	-0.340281	-0.340457	-0.0651561
Sertad4	0.330176	-0.8337	-0.861127	0.345888
Sertm1	Inf	0	0	0
Sesn1	0.752075	-0.305208	-0.311502	-0.0817169
Sesn2	0.405426	0.883102	1.01	-0.117987
Sesn3	1.95493	-0.326941	-0.55671	-0.135049
Sestd1	1.53255	0.064552	-0.0355097	0.226559
Set	3.92592	0.0775907	0.160201	0.0194863
Setbp1	0.898958	-0.0092319	0.10734	-0.212514
Setd1a	0.830658	0.224516	0.314383	0.0911238
Setd1b	0.617342	-0.116832	-0.089164	0.0853484
Setd2	0.512664	0.156241	0.258107	-0.317378
Setd3	3.13162	-0.0290516	-0.0843063	-0.016424
Setd4	0.73513	0.401095	0.51099	0.355509
Setd5	0.665208	0.00616987	0.0487928	0.123416
Setd6	2.18685	0.279832	0.295667	0.277296
Setd7	1.94272	-0.238229	-0.431425	-0.0629982
Setdb1	0.807055	0.303881	0.390119	0.184001
Setdb2	0.789154	-0.383209	-0.413398	-0.16208
Setx	1.20433	-0.272758	-0.398602	0.0161352
Sez6l2	4.15454	0.630803	0.565992	0.690326
Sf1	1.33621	0.353497	0.382602	0.372561
Sf3a1	1.17779	0.555263	0.702334	0.319113
Sf3a2	1.34699	0.212021	0.0214007	0.526636
Sf3a3	2.78688	0.222096	0.4951	0.022341
Sf3b1	2.09342	0.0368068	0.181661	-0.0894735
Sf3b2	4.379	0.166307	0.485946	0.00813552
Sf3b3	2.13118	-0.1606	-0.0379704	-0.263223
Sf3b4	1.41962	0.360831	0.452605	0.27293
Sf3b5	2.56638	-0.0558772	-0.0176867	-0.0863259
Sf3b6	6.39737	0.111693	0.728366	-0.115052
Sfi1	1.56513	-0.14495	-0.358481	0.0985334
Sfmbt2	2.50621	0.214588	0.685674	-0.203884
Sfpq	2.93641	0.0945095	0.0590863	0.101885
Sfr1	2.34262	0.0518773	0.0850184	0.028278
Sfrp1	7.65356	0.164648	0.0905739	0.165125
Sfrp2	6.2988	-0.0793959	-0.0173382	-0.127063
Sfrp4	Inf	-0.0327907	-0.0668958	-0.0191816
Sfrp5	Inf	0	0	0
Sfswap	1.29129	0.463086	0.653285	0.154615
Sft2d1	3.4288	-0.168273	-0.401591	-0.089914
Sft2d2	3.79091	0.0608708	-0.0626033	0.0941503
Sft2d3	0.781779	-0.331121	-1.20411	0.533205
Sfta2	Inf	0	0	0
Sfxn1	3.50869	-0.0298442	-0.0177673	-0.0550634
Sfxn2	2.1326	-0.0786695	-0.0383311	-0.105571
Sfxn3	4.14814	-0.0644343	-0.403261	0.0188931
Sfxn4	32.4488	0.102716	0.61604	-0.0591932
Sfxn5	3.13385	-0.103796	0.173117	-0.291769
Sgcb	6.79889	0.228196	0.370175	0.15907
Sgcd	7.6991	-0.43365	-0.795828	-0.408093
Sgcz	Inf	0	0	0
Sgf29	2.06409	-0.0635703	-0.514048	0.23258
Sgip1	Inf	0	0	0
Sgk1	0.214312	-1.54432	-1.4948	0.732634
Sgk3	5.06395	-0.207	-0.233026	-0.224722
Sgms1	0.578226	-0.493424	-0.616687	0.454558
Sgms2	0.703226	0.412234	0.53099	0.0453391
Sgo1	0.374621	-0.0424809	0.0373035	-0.294317
Sgo2a	0.353661	-0.423214	-0.408681	0.458755
Sgo2b	Inf	0	0	0
Sgpl1	3.35118	-0.0762356	-0.0688127	-0.0977863
Sgpp1	1.5278	-0.344108	-0.64795	0.0191868
Sgpp2	Inf	0	0	0
Sgsh	10.3028	0.0297861	-0.276803	0.0389012
Sgsm2	3.91581	-0.0193194	0.162609	-0.123214
Sgsm3	3.35645	0.36131	1.15714	-0.291374
Sgta	3.73946	0.341454	0.781434	0.0863374
Sgtb	0.405997	-0.811738	-1.32021	0.821123
Sh2b1	1.2867	0.440383	0.590943	0.23735
Sh2b2	0.537251	0.024011	0.056566	0.182915
Sh2b3	1.11459	-0.0227853	0.0330439	-0.0415408
Sh2d1a	Inf	0	0	0
Sh2d1b1	0.766854	-0.186329	-0.513057	0.141424
Sh2d6	4.53386	-0.166991	-0.157011	-0.200213
Sh3bgr	1.18792	0.0830237	0.221049	0.00982642
Sh3bgrl	14.9973	-0.136411	-0.351352	-0.163784
Sh3bgrl2	1.49379	-0.0198934	-0.123843	0.035087
Sh3bgrl3	9.39204	-0.0538672	-0.306343	-0.0597406
Sh3bp1	1.28805	-0.0570616	-0.0894574	0.0622977
Sh3bp2	0.405443	-0.218388	-0.174171	-0.0892909
Sh3bp4	0.363659	-0.299208	-0.265308	0.17215
Sh3bp5	2.62426	-0.223658	-0.962546	0.0972158
Sh3bp5l	0.656602	0.270885	0.388055	-0.0682543
Sh3d19	2.3438	0.241999	0.302802	0.197925
Sh3d21	1.04047	0.408127	0.851052	0.0709315
Sh3gl1	1.29084	0.230513	0.245372	0.278064
Sh3gl3	5.09225	-0.0491957	0.103053	-0.130099
Sh3glb1	2.73831	0.0260279	-0.284205	0.177978
Sh3glb2	5.83787	-0.214917	-0.183434	-0.257837
Sh3kbp1	3.67418	0.0213679	0.0618854	-0.0179085
Sh3pxd2a	0.993642	-0.037149	-0.0191299	0.056413
Sh3pxd2b	0.897081	0.597445	0.708857	0.389931
Sh3rf1	0.648884	-0.199472	-0.157583	-0.0972526
Sh3rf3	1.06998	0.0347118	0.00978089	0.186405
Sh3yl1	3.83263	0.113297	0.663339	-0.244063
Sharpin	2.64177	0.0416463	-0.163675	0.152558
Shb	0.671246	-0.483451	-0.667916	0.260074
Shbg	Inf	0	0	0
Shc1	2.66463	-0.191023	-0.222825	-0.178026
Shc2	2.50028	-0.0185662	-0.647059	0.282559
Shc4	1.04631	-0.220825	-0.63935	0.32621
Shcbp1	4.73754	-0.0589032	0.116647	-0.149876
Shcbp1l	Inf	0	0	0
Shd	1.71857	0.0830237	0.000362729	0.156099
Shf	0.816272	-0.464382	-0.566312	-0.0343147
Shisa4	4.20029	-0.186217	-1.21508	0.0433363
Shisa5	10.0026	-0.0840427	-0.0715966	-0.128143
Shkbp1	3.93257	-0.119727	-0.350428	-0.0605674
Shmt1	3.26947	-0.112763	0.0497785	-0.217048
Shmt2	3.48688	0.182616	0.406832	0.0482846
Shoc2	0.758307	-0.314884	-0.356563	0.0759333
Shox2	0.65951	-0.664171	-0.809465	0.125138
Shprh	0.93404	0.479424	0.697803	-0.144817
Shq1	1.84337	0.128601	0.401692	-0.172416
Siae	15.3574	-0.0223029	-0.38132	-0.0312428
Siah1a	0.315046	-0.0937258	-0.0669697	0.284221
Siah1b	0.452685	0.229147	0.358859	-0.511683
Siah2	0.34775	-0.292383	-0.233865	-0.176321
Sidt2	4.89628	0.276521	0.473052	0.18006
Sigirr	4.53571	0.0797351	0.0534468	0.100581
Siglec15	3.36208	-0.369372	-0.461939	-0.370819
Siglecg	5.47067	-0.277745	-0.964824	-0.154167
Sigmar1	2.29133	-0.330962	-0.658454	-0.122482
Sik1	0.324911	0.229604	0.293726	0.34083
Sik2	0.870693	-0.106129	-0.123353	0.113814
Sik3	1.7557	0.175532	0.233947	0.138127
Sike1	1.53363	-0.0821393	-0.186801	0.0803526
Sil1	18.5032	-0.077787	0.517945	-0.198421
Simc1	0.478231	-0.421787	-0.519453	0.318024
Sin3a	0.526985	-0.00057986	0.0424988	0.210837
Sin3b	4.07116	0.405262	1.09921	-0.00883185
Sipa1	1.1301	-0.467962	-0.639394	-0.0813354
Sipa1l1	1.94673	0.0431174	0.178061	-0.0796329
Sipa1l2	0.513382	-0.267638	-0.30297	0.559423
Sipa1l3	0.943105	0.155992	0.246252	0.0366927
Sirpa	1.64596	0.191403	0.359774	0.001426
Sirt1	0.459445	-0.773683	-0.922685	0.268813
Sirt2	10.7167	0.08409	0.0216642	0.0503227
Sirt3	3.1634	0.118388	-0.731368	0.410331
Sirt4	1.14788	-0.38436	-0.316056	-0.471034
Sirt5	17.442	0.1103	0.0566207	0.109815
Sirt6	1.31405	-0.0294353	-0.0959781	0.116266
Sirt7	0.868866	0.627221	0.86212	-0.133281
Siva1	6.1149	-0.032577	-0.253698	-0.0178269
Six1	0.570896	-0.895467	-0.853108	-0.850549
Six4	0.403786	-0.50974	-0.46105	-0.320322
Six5	0.787068	-0.0187146	-0.0455685	0.203849
Ska1	1.62172	0.324246	0.407657	0.262215
Ska2	0.392601	-0.165644	-0.262234	1.31479
Ska3	0.580725	0.440153	0.548856	0.155899
Skap2	8.67129	0.258955	0.113997	0.244727
Ski	0.903256	-0.238286	-0.412484	0.338718
Skida1	1.05884	-0.620639	-0.791297	-0.453965
Skil	0.356254	0.0937605	0.165637	-0.00238892
Skint1	Inf	0	0	0
Skint5	1.50744	-0.190221	-0.292027	-0.149539
Skint6	1.18936	0.00242868	-0.0601723	0.0474136
Skiv2l	6.55506	0.148655	0.714924	-0.0534856
Skiv2l2	1.84196	0.174585	0.302326	0.056406
Skp1a	7.60025	0.0815447	0.574108	-0.0740038
Skp2	0.568093	-0.222326	-0.177541	-0.0648287
Sla2	Inf	0	0	0
Slain2	1.1256	0.136051	0.134986	0.238776
Slamf1	Inf	-0.0110122	-0.0158073	-0.0103012
Slamf6	Inf	0	0	0
Slbp	0.60399	-0.375936	-0.449871	0.396774
Slc10a1	Inf	0	0	0
Slc10a3	3.0064	-0.201211	-0.679948	-0.00885024
Slc10a7	1.72335	-0.208989	-0.483967	0.0638859
Slc11a2	1.86404	0.690963	1.16061	0.0404667
Slc12a1	Inf	-0.0282895	-0.0977032	0.00703698
Slc12a2	2.88356	0.126141	0.22888	0.0533317
Slc12a4	1.74119	0.0904668	0.0363654	0.174718
Slc12a6	3.02414	-0.0821082	-0.123764	-0.0739349
Slc12a7	1.51708	-0.130488	-0.249295	0.0452909
Slc13a4	Inf	0	0	0
Slc14a1	3.99169	-0.0008299	-0.200682	0.0625984
Slc15a3	Inf	0	0	0
Slc15a4	0.914107	0.13177	0.123665	0.305248
Slc16a1	1.57054	-0.163129	-0.104445	-0.200084
Slc16a10	1.65834	0.0463476	-0.0828798	0.207484
Slc16a11	0.938648	-0.191509	-0.374226	-0.0853782
Slc16a13	1.11543	-0.916514	-1.38466	-0.172421
Slc16a3	Inf	0	0	0
Slc16a4	2.8011	0.112468	0.31211	0.00835945
Slc16a6	1.37446	0.245145	0.566283	-0.0459841
Slc17a5	2.929	0.0671413	-0.108486	0.14715
Slc17a6	2.16932	-0.185582	-0.8608	0.159633
Slc17a9	0.930679	0.222713	0.3321	0.183178
Slc18a1	1.61109	-0.0282895	-0.0504445	-0.0188439
Slc18a2	Inf	0	0	0
Slc18b1	8.15848	0.0651799	0.146525	0.0118223
Slc19a1	1.45052	-0.00661137	0.132982	-0.172887
Slc19a2	0.619471	0.292549	0.366218	0.217819
Slc1a3	2.90953	-0.346042	-0.808054	-0.151189
Slc1a4	1.41886	-0.285486	-0.500502	0.0233968
Slc1a5	3.04667	0.0758547	0.073101	0.0635755
Slc1a7	Inf	0.0722226	0.152251	0.0409466
Slc20a1	0.569561	-0.0466468	-0.0079095	0.174219
Slc20a2	1.60319	-0.162531	-0.141055	-0.151849
Slc22a15	0.898045	-0.350088	-0.491861	0.0533194
Slc22a17	2.09957	-0.228282	-0.319489	-0.184645
Slc22a21	1.0868	0.206181	0.457944	-0.230304
Slc22a23	0.917586	-0.00123969	0.116618	-0.22303
Slc22a27	Inf	0	0	0
Slc22a29	Inf	0	0	0
Slc22a5	3.01482	-0.159987	0.108232	-0.349254
Slc23a1	Inf	0	0	0
Slc23a2	0.675419	0.198329	0.258109	0.212257
Slc23a3	1.33609	0.276653	0.446379	0.202628
Slc24a5	Inf	-0.0327907	-0.030037	-0.0402172
Slc25a1	11.1039	-0.0244026	-0.521403	-0.0143018
Slc25a10	5.19445	-0.126078	-0.413267	-0.0838557
Slc25a11	7.15782	-0.0159902	-0.231746	-0.0113017
Slc25a12	7.07316	-8.18459e-06	-0.308449	0.0199772
Slc25a13	2.03558	-0.097447	-0.0466084	-0.131856
Slc25a14	1.61205	0.01497	0.0930299	-0.0396988
Slc25a15	1.33853	-0.340208	-0.272411	-0.393668
Slc25a16	2.10989	-0.0202626	0.216708	-0.239815
Slc25a17	2.75252	-0.0593631	0.0854293	-0.163025
Slc25a19	1.35787	0.256339	0.490233	-0.0637582
Slc25a2	0.961585	-0.126915	-0.284975	-0.0530561
Slc25a20	3.82289	-0.0514947	-0.23424	-0.000934944
Slc25a21	Inf	0	0	0
Slc25a22	1.14465	0.109594	-0.0532226	0.466876
Slc25a23	27.4926	0.0949474	0.156872	0.0568077
Slc25a24	2.85088	-0.17386	-0.576698	0.00597665
Slc25a25	0.387169	-0.0950052	-0.0463912	0.143874
Slc25a26	2.18097	0.123646	0.366216	-0.0769397
Slc25a28	0.631961	-0.110035	-0.0970324	0.134706
Slc25a29	0.56629	-0.267082	-0.682623	0.161023
Slc25a3	6.12776	0.148488	0.205561	0.0990022
Slc25a30	1.02342	-0.595589	-0.924086	0.0722913
Slc25a32	0.435716	-0.725955	-0.820519	0.54226
Slc25a33	0.930766	0.208233	0.30094	0.101469
Slc25a35	24.4304	-0.0805468	-0.27166	-0.0602256
Slc25a36	1.55986	0.299508	0.40469	0.199471
Slc25a37	0.997842	0.339269	0.478289	0.0640655
Slc25a38	2.2381	0.334686	0.419042	0.278436
Slc25a39	10.3733	0.0238429	0.163869	-0.0393379
Slc25a4	6.84918	-0.0633317	-0.397115	-0.0389685
Slc25a40	2.85517	-0.333944	-0.909792	-0.0952039
Slc25a43	2.25407	-0.246512	-0.435994	-0.169955
Slc25a44	0.638414	0.639572	0.738091	0.414179
Slc25a45	0.984473	-0.302225	-0.364648	-0.0849404
Slc25a46	1.56175	-0.331843	-0.524397	-0.086542
Slc25a47	0.963497	0.661526	0.969502	0.0654196
Slc25a5	6.84341	-0.0690332	-0.198832	-0.0804808
Slc25a51	1.24013	0.0543351	0.222824	-0.215834
Slc25a53	1.13651	0.08953	0.278744	-0.165743
Slc26a10	Inf	0.141409	0.028387	0.220338
Slc26a11	0.7903	-0.231561	-0.266058	-0.0645829
Slc26a2	0.711787	-0.372114	-0.703807	0.644531
Slc26a6	0.825545	0.12184	-0.184246	0.738483
Slc26a8	Inf	-0.0327907	-0.066923	-0.0191658
Slc27a1	2.37473	-0.222492	-0.0672578	-0.347184
Slc27a3	0.932079	0.632825	1.08262	-0.20571
Slc27a4	2.40816	-0.174772	-0.185094	-0.169087
Slc28a3	Inf	0	0	0
Slc29a1	3.42193	-0.0584629	-0.0811228	-0.0667727
Slc29a2	0.502368	-0.377075	-0.442261	0.314621
Slc29a3	1.22279	-0.325885	-0.277199	-0.345291
Slc2a1	1.34932	-0.164646	-0.27473	0.056874
Slc2a10	0.585419	-0.424102	-0.336028	-0.609931
Slc2a12	Inf	0	0	0
Slc2a6	4.93174	-0.0934235	0.441452	-0.402526
Slc2a8	4.28162	-0.166668	-0.534904	-0.0650112
Slc30a1	0.38753	0.355447	0.446937	-0.0973969
Slc30a4	1.7139	-0.164112	-0.328318	0.0287768
Slc30a5	1.62199	0.0686669	0.240108	-0.130324
Slc30a6	1.37061	0.0967722	0.196604	-0.000533774
Slc30a7	1.52845	-0.135209	0.057955	-0.386698
Slc30a9	3.02811	-0.0179944	-0.0882443	0.00534499
Slc31a1	2.90157	-0.0639828	0.0334823	-0.13386
Slc31a2	1.14426	-0.665911	-1.76575	0.252172
Slc33a1	1.22616	-0.400607	-0.440869	-0.268019
Slc35a1	7.9253	-0.216667	-0.0363875	-0.293634
Slc35a2	3.54627	0.0883941	0.362578	-0.0723637
Slc35a3	2.15887	0.0116562	-0.154126	0.142465
Slc35a4	2.58175	0.152952	0.44967	-0.0844159
Slc35a5	1.33474	-0.126039	-0.0188703	-0.235307
Slc35b1	6.77121	0.0782866	0.235336	0.00487786
Slc35b2	2.42895	-0.289618	-0.661734	-0.0756517
Slc35b3	0.791757	0.18996	0.314059	-0.0620775
Slc35b4	2.07397	-0.333764	-0.509698	-0.189674
Slc35c1	0.505891	-0.372262	-0.470318	0.562852
Slc35c2	4.15062	-0.132707	-0.0978449	-0.171858
Slc35d1	0.620959	0.0892816	0.0208743	0.744837
Slc35d2	1.22951	0.139476	-0.36795	0.62194
Slc35e1	1.75886	0.145107	0.245551	0.0563056
Slc35e2	0.640987	0.115728	0.0335101	0.691543
Slc35e3	1.55465	0.0937576	0.10224	0.124346
Slc35e4	0.621282	-0.383527	-0.471389	0.364266
Slc35f5	1.32821	-0.159465	-0.20856	-0.0255622
Slc35f6	1.23726	-0.224557	-0.231562	-0.138069
Slc35g1	2.88766	-0.118329	-0.469022	0.0288383
Slc36a1	1.24456	-0.0222807	-0.242683	0.348443
Slc36a4	1.41605	0.0978823	0.20578	-0.0151026
Slc37a1	Inf	0	0	0
Slc37a3	3.70309	-0.363376	-1.09539	-0.157816
Slc37a4	3.16943	-0.062458	0.192721	-0.227746
Slc38a1	1.81991	0.0305721	0.133424	-0.059793
Slc38a10	5.92208	0.0133185	0.429921	-0.147678
Slc38a11	Inf	0	0	0
Slc38a2	0.392798	-0.301807	-0.271364	0.503531
Slc38a4	7.09484	-0.121405	-0.301172	-0.125264
Slc38a6	3.26593	-0.107384	-0.298787	-0.034738
Slc38a7	1.44293	-0.0938931	-0.13855	0.00534526
Slc38a9	3.34178	-0.107102	0.310827	-0.385246
Slc39a1	3.09095	-0.0664914	0.107403	-0.181484
Slc39a10	3.15737	-0.17397	-0.120386	-0.218074
Slc39a11	3.04976	-0.0353891	-0.0717343	-0.0300847
Slc39a13	2.07135	-0.167889	-0.486618	0.0691054
Slc39a14	0.845005	0.0072699	0.110333	-0.18301
Slc39a3	1.88943	-0.209213	-0.470845	0.0187003
Slc39a6	1.79846	-0.0212599	0.0431952	-0.0673893
Slc39a7	2.3517	0.324959	0.73516	-0.0728848
Slc39a8	6.57032	0.177836	0.282211	0.11986
Slc39a9	1.23275	0.0508658	0.13216	-0.0233692
Slc3a1	0.909678	0.116067	0.282399	0.0162624
Slc3a2	0.595397	0.321511	0.435886	-0.185153
Slc40a1	1.01876	-0.823819	-1.24819	-0.395864
Slc41a1	0.955588	-0.270737	-0.26863	-0.133066
Slc41a2	1.15988	-0.206793	-0.316071	0.0520084
Slc41a3	8.4194	-0.0048627	-0.342036	0.0412288
Slc43a1	0.966107	-0.13462	-0.496132	0.465506
Slc43a2	1.21024	0.819129	1.59888	0.0959978
Slc43a3	5.22963	0.0412092	0.209965	-0.0433368
Slc44a1	7.47805	0.00335368	-0.372424	0.0280701
Slc44a2	3.58835	-0.109702	-0.434792	-0.00757027
Slc45a4	1.86881	0.116402	0.234614	0.013747
Slc46a1	4.99495	-0.0497014	-0.41703	0.0411986
Slc48a1	3.99779	-0.0551147	-0.0945079	-0.0646948
Slc4a11	2.77673	0.137797	0.421543	-0.0471711
Slc4a1ap	1.10489	-0.0998088	-0.0795432	-0.0431983
Slc4a2	3.30625	-0.135758	-0.606689	0.0296312
Slc4a3	2.64664	-0.0282091	-0.454998	0.179965
Slc4a4	1.94008	0.192321	0.154701	0.246564
Slc4a7	0.820558	0.0745921	-0.0204684	0.551982
Slc4a8	5.43005	-0.14506	0.158301	-0.27862
Slc50a1	5.12579	-0.086013	-0.964224	0.0696903
Slc52a2	2.95829	-0.341289	-0.391977	-0.328338
Slc5a2	Inf	0	0	0
Slc5a3	1.25051	-0.798918	-1.60323	0.0778129
Slc5a5	0.903774	0.517651	0.931165	-0.0336622
Slc5a6	1.02995	-0.0968242	-0.227399	0.260246
Slc5a7	Inf	0	0	0
Slc6a15	4.59191	-0.243311	-0.191862	-0.292036
Slc6a20b	Inf	0	0	0
Slc6a6	2.86849	-0.143156	-0.492488	0.0139999
Slc6a8	2.16492	-0.0851648	-0.157696	-0.0214293
Slc6a9	2.5678	0.088929	0.235222	-0.02106
Slc7a1	0.957977	0.141904	0.222723	0.0556829
Slc7a11	1.10736	0.221148	0.388862	0.00859584
Slc7a14	2.15228	-0.000703949	0.00981391	-0.00624463
Slc7a2	1.66619	0.514157	1.04743	-0.426446
Slc7a3	4.19755	0.411099	0.552378	0.365696
Slc7a5	1.90878	0.105821	0.175127	0.0541939
Slc7a6	1.00634	-0.235781	-0.257352	-0.0561595
Slc7a6os	0.99642	0.373662	0.472418	0.24161
Slc7a7	7.57886	0.0901635	0.0521936	0.112338
Slc8b1	1.2566	0.064861	0.0500383	0.143474
Slc9a1	1.27904	0.1677	0.291175	0.0112831
Slc9a3r1	2.87884	-0.138019	-0.263189	-0.0855738
Slc9a3r2	2.62771	0.0695431	0.117554	0.0464581
Slc9a5	1.82494	0.253493	0.196966	0.331662
Slc9a6	5.49049	-0.0388038	-0.281166	-0.00968584
Slc9a8	2.38277	-0.0820711	-0.0991287	-0.0690542
Slco1a4	Inf	0	0	0
Slco1a5	2.0098	-0.0747994	0.0400008	-0.162169
Slco1a6	8.56759	-0.230142	-0.127757	-0.317896
Slco1c1	Inf	0	0	0
Slco2a1	2.88746	0.0694783	-0.0589552	0.126707
Slco3a1	2.3848	0.00338675	0.0131311	-0.00352176
Slco5a1	1.67164	0.0108042	0.0286334	0.00533941
Slf1	1.89114	0.101561	-0.033239	0.236225
Slf2	0.397566	-0.13954	-0.0787519	0.00592727
Slfn2	Inf	0.924765	1.77074	0.337684
Slfn3	1.61546	-0.204826	-0.281232	-0.173747
Slfn9	0.821852	-0.228315	-0.154179	-0.299233
Slfnl1	Inf	-0.0327907	-0.0668958	-0.0191816
Slirp	9.29716	0.214787	0.509098	0.119924
Slit2	4.90913	-0.0175134	0.0529368	-0.0704292
Slit3	9.14606	0.186599	0.310284	0.124918
Slk	1.46167	-0.0180242	-0.0524397	0.0799097
Slmap	2.35281	0.0362909	0.0357495	0.0378162
Slpi	8.45229	0.681959	2.10123	0.0583222
Sltm	2.23594	0.0849311	0.24842	-0.0519494
Slu7	0.747238	0.399347	0.517349	0.11214
Slurp1	Inf	0	0	0
Slx1b	0.566657	-0.173762	-0.200091	0.139778
Slx4	0.754707	0.123923	0.123608	0.370493
Slx4ip	1.0959	-0.0944841	0.0963386	-0.375143
Smad1	0.349245	-0.517048	-0.476429	-0.0716311
Smad2	0.908172	-0.140609	-0.159587	0.0701031
Smad3	0.457811	0.166072	0.228662	0.23751
Smad4	1.30575	0.131888	0.188662	0.104758
Smad5	0.775153	-0.0638998	-0.0273045	0.0266982
Smad6	0.520308	-0.26512	-0.348534	0.340345
Smad7	0.424548	-0.548418	-0.501935	-0.320414
Smad9	0.571232	-0.59667	-0.547672	-0.585936
Smap1	3.5545	0.217215	0.089817	0.252136
Smap2	1.65312	-0.142397	-0.363884	0.105243
Smarca1	14.9449	-0.184778	0.474806	-0.364411
Smarca2	8.79332	-0.0810124	-0.383853	-0.0747548
Smarca4	3.40428	0.0843451	0.159291	0.0293196
Smarca5	2.03335	0.0385764	0.136272	-0.0414872
Smarcad1	0.541393	-0.121985	-0.132537	0.410179
Smarcal1	2.90255	-0.0702777	0.299941	-0.34685
Smarcb1	4.64233	0.254847	0.130079	0.265934
Smarcc1	2.38188	0.0718839	-0.0687583	0.16581
Smarcc2	3.48168	0.0217261	-0.167919	0.0814301
Smarcd1	0.810363	0.247306	0.313094	0.218319
Smarcd2	1.35882	-0.180732	-0.436402	0.187042
Smarcd3	5.11539	-0.068629	-0.71685	0.0561227
Smarce1	1.99184	0.120585	0.221298	0.0370674
Smc1a	6.15036	0.00287633	-0.0484191	-0.020599
Smc2	2.11342	-0.229027	-0.351077	-0.124009
Smc3	1.27108	0.177896	0.316373	-0.0185671
Smc4	1.98213	-0.121675	-0.206505	-0.0336534
Smc5	1.56144	0.0484512	-0.111477	0.268772
Smc6	1.79743	-0.194982	-0.212727	-0.152977
Smchd1	2.61027	0.0473686	0.0982346	0.00809044
Smco4	4.2459	0.103309	0.0839563	0.0913998
Smcr8	0.365047	-0.0721202	0.0159395	-0.744155
Smdt1	11.3626	0.151193	0.558636	0.0454913
Smg1	1.33192	0.15504	0.297411	-0.0380448
Smg5	1.82685	0.0648565	0.0716154	0.0806669
Smg6	1.84131	-0.0222378	-0.0370033	0.014122
Smg7	0.475124	0.331308	0.408409	0.177605
Smg8	0.290303	0.945583	1.03036	0.437111
Smg9	1.29557	0.021856	-0.0511569	0.196996
Smim1	3.04651	-0.0742718	-0.109704	-0.0692896
Smim10l1	1.73471	-0.289682	-0.50516	-0.0600857
Smim11	11.4102	0.0590544	0.375021	-0.0374399
Smim12	1.41373	-0.254455	-0.292935	-0.152388
Smim13	1.43713	-0.220608	-0.541453	0.173464
Smim14	4.7411	-0.0905017	-0.312811	-0.0548073
Smim15	1.73771	-0.493218	-0.492006	-0.471338
Smim19	4.88861	-0.154034	-0.594083	-0.0638508
Smim20	1.95192	-0.266777	-1.33273	0.228343
Smim22	Inf	0	0	0
Smim26	2.15811	-0.357397	-0.346932	-0.372769
Smim3	0.714705	-0.0591309	0.044138	-0.197251
Smim4	18.5071	-0.314605	0.205547	-0.470039
Smim7	2.22093	0.105406	0.15785	0.0684632
Smim8	8.53026	0.152131	0.316242	0.0825595
Smn1	2.34568	0.677441	1.19259	0.13454
Smndc1	1.17066	0.573098	0.814758	0.0585913
Smo	5.42876	-0.139016	-0.331737	-0.123203
Smoc1	3.24133	-0.0179711	-0.580761	0.182063
Smoc2	100.79	-0.00904764	-0.648206	-0.00114522
Smox	4.12823	-0.323877	-0.683896	-0.235097
Smpd1	5.3252	-0.111163	0.0825922	-0.204344
Smpd2	2.33686	0.00849711	-0.479804	0.280904
Smpd3	2.31982	-0.101286	-0.354747	0.079155
Smpd4	2.31794	0.234448	0.388215	0.110207
Smpdl3b	Inf	0	0	0
Sms	4.28121	0.193475	0.0247019	0.223252
Smtn	1.26706	0.145154	0.109859	0.280886
Smtnl1	Inf	-0.0327907	-0.0440244	-0.0323336
Smu1	3.58208	0.0638722	0.391811	-0.130091
Smug1	0.490153	-0.381938	-0.586938	0.751453
Smurf1	0.792738	0.356022	0.409521	0.379735
Smurf2	0.727711	-0.510811	-0.604069	0.0932304
Smyd2	5.29141	0.01215	0.124278	-0.0534372
Smyd3	3.61011	0.123545	-0.0264712	0.168335
Smyd4	1.39231	-0.423244	-0.558087	-0.244493
Smyd5	1.94855	0.0642766	0.140935	0.00526134
Snai1	0.420268	-1.26562	-1.26131	-0.471736
Snai2	0.472948	-0.735331	-0.791755	-0.177033
Snap23	2.05916	0.663842	1.17315	0.0550013
Snap25	2.06856	0.164601	0.611322	-0.276034
Snap29	1.14011	0.136043	0.210289	0.0776873
Snap47	11.6176	-0.00125528	0.236827	-0.0788932
Snapc1	0.40357	0.0677105	0.0795838	0.506048
Snapc2	0.637213	0.017487	0.0485587	0.19461
Snapc3	1.21687	0.102067	0.151268	0.0930749
Snapc4	0.647693	0.794485	0.964488	-0.0402265
Snapc5	5.54253	0.316141	0.504509	0.233746
Snapin	3.82747	-0.276905	-0.965705	-0.0913479
Snd1	13.8568	0.0081947	0.17192	-0.0549604
Sned1	1.26935	-0.412558	-0.815033	0.154993
Snf8	10.0514	0.139005	0.437149	0.0442228
Snhg11	Inf	0	0	0
Snhg12	0.394315	0.0166329	0.0863064	-0.0195448
Snhg18	4.26377	-0.416162	-1.08302	-0.256603
Snhg20	0.593788	-0.33875	-0.239942	-0.600968
Snhg6	0.823301	-0.1017	-0.14774	0.224759
Snip1	0.351743	0.519917	0.607131	0.0738874
Snn	1.68654	-0.768482	-1.18562	-0.391575
Snrk	0.603066	-0.0472259	0.0617083	-0.340948
Snrnp200	5.00479	0.0197226	0.381969	-0.140657
Snrnp25	40.7855	-0.00188497	1.38304	-0.243542
Snrnp27	6.20887	-0.00846054	0.047491	-0.0572381
Snrnp35	1.8362	0.0803652	0.298559	-0.13606
Snrnp40	1.60731	0.200007	0.385924	-0.0238964
Snrnp48	0.684136	0.227377	0.327929	0.00175796
Snrnp70	2.77694	0.183938	0.358919	0.0591534
Snrpa	3.1779	-0.0259974	0.00258965	-0.0564997
Snrpa1	4.19038	0.225476	0.371755	0.142122
Snrpb	4.91596	-0.0132675	0.00395299	-0.0491998
Snrpb2	3.58546	0.0836377	0.42055	-0.115543
Snrpc	6.35874	0.203608	0.748884	0.00395714
Snrpd1	3.68709	0.145251	0.157292	0.118715
Snrpd2	10.4588	0.107522	0.649007	-0.0281267
Snrpd3	7.00665	0.111118	0.457528	-0.0107476
Snrpe	9.47153	0.0198184	0.305512	-0.0721387
Snrpf	9.92064	0.104583	0.372551	0.0188937
Snrpg	11.1213	0.0143127	0.616261	-0.129428
Snrpn	35.9393	0.0858022	0.85678	-0.0860567
Snta1	3.81515	0.112468	0.294067	0.026022
Sntb2	1.14024	-0.218273	-0.294363	0.0170148
Sntg1	Inf	0	0	0
Snu13	3.63088	0.086165	0.217341	0.00420324
Snupn	2.87368	0.155118	0.947308	-0.608769
Snurf	21.727	-0.0379775	0.19626	-0.137766
Snw1	1.06516	0.229175	0.370258	-0.0243695
Snx1	4.06441	-0.0620329	0.164138	-0.184022
Snx10	1.83823	0.126244	0.162718	0.113724
Snx11	0.639355	-0.0890303	-0.0971302	0.248573
Snx12	5.59506	-0.0627565	-0.443659	-0.0052355
Snx13	1.14683	-0.0394553	-0.0199126	0.0142373
Snx14	6.00483	0.170754	0.581992	0.00952758
Snx15	5.2487	-0.0277973	-0.332552	0.0285446
Snx16	0.496818	-0.630697	-0.644877	-0.211631
Snx17	5.0289	-0.067237	-0.0193394	-0.112971
Snx18	0.337542	-0.623528	-0.74393	1.42921
Snx19	2.10588	-0.0470159	0.0229614	-0.0993183
Snx2	4.86398	0.0644734	0.240095	-0.0250441
Snx21	1.14335	-0.723255	-1.29146	0.0207305
Snx22	Inf	0.0365632	0.0500888	0.0354927
Snx24	0.783421	0.317257	0.506187	-0.237719
Snx25	2.79441	-0.0709297	-0.0207643	-0.111079
Snx27	2.19655	-0.137209	-0.251914	-0.0461888
Snx29	4.32987	0.0530745	0.59193	-0.265155
Snx3	5.27274	0.192419	0.467141	0.0717941
Snx30	0.500033	-0.338144	-0.386291	0.565019
Snx32	9.73508	-0.142452	0.0566671	-0.260096
Snx33	0.601994	-1.00864	-1.17655	-0.22882
Snx4	4.11045	-0.0254198	0.0295547	-0.0719198
Snx5	2.75172	-0.221761	-0.439862	-0.113143
Snx6	6.19906	0.059423	0.384173	-0.066106
Snx7	3.11946	-0.0590836	-0.103081	-0.0516386
Snx8	0.825644	-0.0370936	-0.0745105	0.262291
Snx9	3.05261	-0.127198	-0.187199	-0.110236
Soat1	1.53196	-0.0389705	-0.200472	0.190431
Soat2	1.44869	0.0814142	0.0951102	0.0892137
Socs1	0.528777	0.296067	0.385764	0.172475
Socs2	0.919895	0.975147	1.41406	0.299194
Socs3	0.567039	-0.363097	-0.321465	-0.249044
Socs4	0.38834	-0.185454	-0.151521	0.340806
Socs5	0.386288	-0.902011	-0.918622	0.524285
Socs6	0.589929	-0.5481	-0.606562	0.163724
Socs7	0.493032	0.0241688	0.0984008	-0.0706773
Sod1	16.2508	-0.0185984	0.0348745	-0.0698633
Sod2	2.90885	0.401311	1.01488	-0.12347
Sod3	5.78128	0.0851656	-1.53453	0.294853
Soga1	0.488218	-0.272095	-0.242019	0.0631659
Soga3	1.06558	-0.354683	-0.522698	-0.0304317
Son	1.08359	0.0467675	0.170001	-0.15185
Sorbs1	1.74708	0.116519	0.239704	0.0039827
Sorbs3	3.69646	0.214228	-0.40583	0.395699
Sorcs2	5.51712	0.0285057	-0.159003	0.0484914
Sorcs3	Inf	0	0	0
Sord	18.4234	-0.129475	-0.138994	-0.175682
Sos1	0.626409	0.49608	0.586446	0.316942
Sos2	0.498774	-0.146448	-0.214045	0.7095
Sowahc	0.444754	-0.230758	-0.164796	-0.255479
Sox12	1.43264	-0.179967	-0.399282	0.128146
Sox15	Inf	0.463604	0.880341	0.25487
Sox2	Inf	0	0	0
Sox4	0.494585	-1.16455	-1.19358	-0.298101
Sox5	0.636209	0.117001	0.21159	0.0483216
Sox8	Inf	0	0	0
Sox9	0.400342	-0.749587	-0.701349	-0.368832
Sp1	0.455963	-0.312957	-0.304669	0.440139
Sp100	8.70542	0.347347	0.580283	0.265148
Sp110	5.11052	0.262375	0.555214	0.12877
Sp140	3.12778	0.971158	1.9594	-0.0705467
Sp2	0.601673	0.0635968	0.0501732	0.454726
Sp3	0.601899	-0.214509	-0.216251	0.211252
Sp4	0.827574	-0.32882	-0.332517	-0.220166
Spa17	7.06936	-0.0608171	0.0466539	-0.126619
Spaca6	0.462192	-1.33038	-1.53195	0.420446
Spag1	1.05222	0.307976	0.420222	0.198994
Spag4	1.67433	-0.203216	-0.41522	-0.0627204
Spag5	2.50424	0.0430668	0.305061	-0.169171
Spag7	2.49228	0.0343137	0.163187	-0.0629579
Spag8	Inf	-0.0546926	-0.0511721	-0.0636314
Spag9	2.85649	-0.0249334	0.00233697	-0.0515686
Sparc	8.50674	-0.144892	-0.865034	-0.0937862
Sparcl1	22.631	0.413972	0.292878	0.430119
Spast	0.862306	0.0334765	-0.024371	0.37034
Spata1	3.21659	0.188179	0.193229	0.196407
Spata2	0.452719	0.864276	1.00367	-0.284904
Spata24	5.8634	-0.310667	-0.565986	-0.275344
Spata25	Inf	0	0	0
Spata2l	0.957516	-0.658119	-1.06557	-0.30811
Spata3	Inf	0	0	0
Spata45	Inf	0	0	0
Spata5	0.582747	0.029612	0.00680511	0.566236
Spata6	4.57251	0.138878	-0.0160902	0.163005
Spata7	0.706674	0.0202683	0.180774	-0.401843
Spata9	4.62804	-0.0686483	-0.194015	-0.0107232
Spats2	1.70925	0.160438	0.429278	-0.177772
Spats2l	2.48284	-0.0388239	-0.210208	0.0644442
Spc24	2.29337	0.0498384	0.31546	-0.182309
Spc25	2.96281	-0.214378	-0.85675	0.0449588
Spcs1	10.4441	-0.021087	0.11266	-0.0833936
Spcs2	7.39656	-0.0726327	0.451863	-0.242087
Spcs3	4.56272	-0.0936863	-0.383138	-0.0373815
Spdef	1.13664	0.66339	1.14849	0.396011
Spdl1	0.433301	0.239433	0.291337	0.412917
Spdya	3.22049	-0.0120196	0.0384915	-0.0445893
Spdye4b	Inf	0	0	0
Specc1	1.78643	-0.174295	-0.175115	-0.148985
Specc1l	0.863021	-0.19618	-0.251336	0.141908
Speer4e	Inf	0	0	0
Spef1	2.06745	0.0402264	0.17901	-0.0733678
Spef2	Inf	0	0	0
Speg	1.0193	-0.116077	-0.536523	0.570951
Spen	0.602134	0.569606	0.685264	0.109133
Spg11	5.45231	-0.156106	-0.739932	-0.0588459
Spg20	0.829066	-0.580232	-0.697446	-0.0626866
Spg21	2.76353	-0.0515036	0.00471418	-0.0948552
Spg7	9.82404	0.122193	-0.365942	0.145095
Sphk1	0.899652	0.445574	0.603299	0.171041
Sphk2	0.653552	0.168315	0.240643	0.116555
Spib	Inf	-0.0327907	-0.066923	-0.0191658
Spice1	3.00353	0.300455	-0.0501776	0.459367
Spidr	10.1248	-0.0152377	-0.00276648	-0.0590625
Spin1	0.743912	-0.111986	-0.0774851	0.00351017
Spin2c	5.03838	0.307722	0.788836	0.0542103
Spin4	0.514099	0.0675018	0.170869	-0.104011
Spink10	Inf	0.0779816	-0.104917	0.186569
Spink2	2.89775	0.142868	-0.000706086	0.230277
Spint2	Inf	0	0	0
Spire1	2.61638	0.14303	0.234292	0.0770167
Spire2	1.50198	-0.196445	-0.439744	0.0913296
Spn	2.32779	-0.0264598	-0.417233	0.155727
Spns1	2.86947	0.438751	1.03193	-0.064217
Spns2	Inf	0.0365632	0.0440497	0.0386385
Spock2	1.14957	0.525797	1.1235	0.121438
Spon1	Inf	0	0	0
Spon2	1.78076	-0.704045	-1.76704	-0.0452331
Spop	2.14829	-0.0809149	-0.148618	-0.0194141
Spopl	2.50758	-0.0981788	-0.26873	0.00265114
Spout1	2.02063	0.340108	0.711219	-0.0729779
Spp1	4.25096	-0.149217	-0.528098	-0.0605364
Sppl2a	13.5718	0.0405355	0.900485	-0.141261
Sppl2b	2.29181	0.133509	0.239494	0.0524277
Sppl3	1.10924	0.102006	0.189264	0.00890296
Spr	4.07009	0.146572	0.441771	-0.0111086
Spred1	0.540197	-0.218017	-0.254997	0.561581
Spred2	0.445232	-0.228924	-0.245015	0.719615
Spred3	1.21545	-0.0509359	-0.320867	0.35319
Sprr2b	Inf	0	0	0
Sprtn	0.440931	0.760017	0.881591	-0.175656
Spry1	0.507496	-0.661247	-0.95768	0.184791
Spry2	0.31494	-0.685404	-0.657079	0.100881
Spry3	0.437199	-1.0366	-1.3527	0.415819
Spry4	0.321384	0.489685	0.569244	0.371721
Spryd3	1.06341	-0.10033	-0.245198	0.255406
Spryd4	0.486672	0.377883	0.500827	-0.0964858
Spryd7	2.19235	0.0206099	-0.0440495	0.0764821
Spsb1	0.325091	-0.0704198	-0.0293814	0.284209
Spsb2	0.747487	-0.903635	-1.19901	-0.245433
Spsb3	0.86427	0.180525	0.229725	0.202081
Spsb4	Inf	0	0	0
Sptan1	4.04925	-0.147028	-0.306941	-0.115418
Sptbn1	3.22708	0.0194008	-0.133004	0.0735013
Sptbn2	Inf	-0.0327907	-0.0748163	-0.0145497
Sptlc1	2.90684	-0.0187893	0.308742	-0.253602
Sptlc2	2.0886	-0.0809797	-0.0839726	-0.068543
Sptssa	8.37237	0.0179197	0.164437	-0.049358
Spty2d1	0.292676	0.22641	0.304392	-0.094057
Spx	3.16675	-0.0640045	-0.242906	0.00601555
Sqle	1.57762	-0.100099	-0.19839	0.0547246
Sqor	6.5498	-0.189977	-0.589695	-0.147939
Sqstm1	1.83336	0.261307	0.55569	-0.0938736
Sra1	2.78351	0.0793712	-0.0514128	0.143295
Srbd1	5.2489	-0.00839892	0.127926	-0.0824049
Src	0.923254	-0.12048	-0.167653	0.158099
Srcap	0.990133	0.198086	0.234627	0.242345
Srd5a1	1.66298	0.148564	0.156551	0.170916
Srd5a3	2.35013	-0.250366	-0.260064	-0.244348
Srebf1	1.40805	0.0521558	0.201029	-0.138392
Srebf2	3.07689	0.0944737	0.120741	0.0661835
Srek1	1.16174	0.0551014	0.0385779	0.179213
Srek1ip1	0.919308	-0.234135	-0.167561	-0.283306
Srf	1.4521	-0.398255	-0.750239	0.0320708
Srfbp1	0.322934	0.300247	0.369867	0.301775
Srgap1	1.09583	0.211011	0.244147	0.240127
Srgap2	1.23719	0.051371	0.134741	-0.0266762
Srgap3	0.868247	0.234842	0.274699	0.288723
Sri	9.52465	-0.0793795	-0.193946	-0.103897
Srl	0.723502	-0.112575	-0.278069	0.322149
Srm	2.85942	-0.0180416	-0.230511	0.0810096
Srp14	9.18025	0.0873544	0.512387	-0.034304
Srp19	2.9966	0.180671	0.436627	0.00791657
Srp54a	4.51493	-0.00696879	0.188127	-0.107954
Srp54b	4.10391	0.029846	0.197575	-0.0640669
Srp68	1.51229	0.310826	0.401118	0.229171
Srp72	3.40581	0.115058	0.29689	0.00290959
Srp9	2.78621	-0.00666304	0.130086	-0.103642
Srpk1	1.1004	0.233851	0.407527	-0.111737
Srpk2	2.07173	0.0356152	-0.0280021	0.0987041
Srpr	3.04074	-0.148789	-0.239019	-0.116618
Srprb	2.55995	0.13158	0.349485	-0.036226
Srpx2	2.40202	-0.124332	-0.297147	-0.0537324
Srr	8.22513	-0.147112	-0.225128	-0.171397
Srrd	1.77126	0.0588117	-0.0176459	0.154932
Srrm1	2.01408	0.38209	0.493511	0.288196
Srrm2	0.899302	0.32302	0.454599	0.0215402
Srrm3	Inf	-0.0327907	-0.066923	-0.0191658
Srrm4	0.676404	-0.458527	-0.543851	-0.179651
Srrt	2.81266	0.143894	0.245905	0.0706656
Srsf1	2.42768	0.00968809	0.0537372	-0.0233456
Srsf10	1.09339	0.00765431	0.0548218	0.0111978
Srsf11	1.62167	0.218931	0.378855	0.0362225
Srsf2	2.14625	0.0934929	0.304969	-0.100432
Srsf3	1.92003	0.232109	0.497496	-0.0597924
Srsf4	0.774325	0.0909077	0.121559	0.207794
Srsf5	2.0357	0.24637	0.500686	-0.0114664
Srsf6	1.90609	0.151045	0.236725	0.0816464
Srsf7	1.97087	0.582983	1.01931	0.031024
Srsf9	3.28416	-0.0398823	-0.0958193	-0.0303207
Srxn1	1.23131	-0.463156	-0.624825	-0.131761
Ss18	2.1953	-0.156585	-0.235128	-0.0913053
Ss18l1	0.37184	-0.304547	-0.338614	0.184705
Ss18l2	1.83214	-0.174557	-0.309647	-0.0437564
Ssb	3.84496	0.109412	0.475659	-0.093606
Ssbp1	3.91815	-0.0311103	-0.0390983	-0.0507085
Ssbp2	4.35287	0.0790442	0.121034	0.0397195
Ssbp3	4.98413	0.0043148	-0.0969362	0.00345733
Ssbp4	5.75413	0.0465264	0.0653494	0.00861696
Ssc4d	1.35107	0.0502171	0.204397	-0.0577727
Ssc5d	16.1441	0.385234	0.751628	0.293714
Ssfa2	0.639812	-0.11097	-0.112913	0.255353
Ssh1	0.61036	-0.333524	-0.4183	0.379631
Ssh2	0.562084	-0.0629427	0.00379422	-0.0941743
Ssna1	2.95013	0.217415	0.474264	0.0414046
Sspn	2.65676	-0.216803	-0.448233	-0.096851
Ssr1	4.12796	0.0817252	0.182126	0.0166903
Ssr2	7.01774	0.0076441	0.662813	-0.213963
Ssr3	5.35289	-0.0335589	0.00391677	-0.0768578
Ssr4	10.3949	-0.140903	-0.74232	-0.116783
Ssrp1	4.15843	-0.0574332	-0.0135462	-0.0999748
Sssca1	1.83529	0.152175	0.262072	0.0541978
Ssu72	5.43717	-0.0514513	0.113191	-0.133548
Ssx2ip	1.8742	0.0316169	-0.0775336	0.149983
St13	5.67038	0.0292515	0.0516449	-0.0105294
St14	Inf	0	0	0
St3gal1	0.59538	0.00834483	-0.0138173	0.569226
St3gal2	1.59833	-0.350879	-0.629144	-0.0322439
St3gal3	3.50692	0.193191	0.351422	0.0976148
St3gal4	1.01347	0.00888488	-0.338959	0.713578
St3gal5	2.2891	-0.146501	-0.484898	0.0669116
St3gal6	3.70999	-0.021704	-0.0664286	-0.018526
St5	0.776124	0.651937	0.862423	-0.00699041
St6gal1	1.18309	-0.0937354	-0.175679	0.10338
St6galnac2	Inf	0	0	0
St6galnac4	1.40845	0.0107766	0.101605	-0.0755261
St6galnac6	3.80706	0.00142893	0.147189	-0.0857416
St7	3.81202	0.20174	-0.0745275	0.2836
St7l	1.96448	-0.168435	-0.793865	0.24252
St8sia6	Inf	-0.0327907	-0.066923	-0.0191658
Stab1	Inf	0.0742311	0.10981	0.0677767
Stac3	1.58523	0.22159	0.259469	0.23778
Stag1	2.15847	0.00944124	0.196401	-0.156527
Stag2	2.68473	-0.127729	-0.19063	-0.0973642
Stam	0.643237	-0.0171013	0.0144953	0.168296
Stam2	2.50909	-0.00271051	0.0621643	-0.0512946
Stambp	1.4368	-0.116899	-0.157541	-0.0217865
Stambpl1	0.580561	-0.179319	-0.168814	0.135795
Stap1	Inf	0	0	0
Stap2	24.236	0.258477	0.368229	0.218971
Stard10	4.65485	0.0730659	-0.125535	0.13889
Stard13	0.40223	-0.379927	-0.354891	0.120538
Stard3	2.00171	0.13489	0.420672	-0.160928
Stard3nl	2.93876	-0.278689	-0.547631	-0.159219
Stard4	0.872244	-0.402769	-0.506256	0.048307
Stard5	0.980421	-0.842843	-1.20328	-0.177008
Stard6	25.9416	-0.0994583	0.388631	-0.290399
Stard7	1.91919	0.0406624	0.197699	-0.109014
Stard9	0.919883	-0.241334	-0.262822	-0.0444639
Stat1	4.87498	-0.00718356	0.225539	-0.119495
Stat2	0.671589	1.93547	2.21334	0.491878
Stat3	1.90599	-0.193777	-0.458563	0.0418909
Stat5a	2.41757	0.316869	0.855108	-0.175907
Stat5b	1.92374	-0.112682	-0.495318	0.186154
Stat6	2.72633	-0.0726009	-0.103937	-0.0621703
Stau1	1.48363	0.150168	0.239265	0.0689546
Stau2	4.90683	0.0420542	-0.0310946	0.0353147
Stbd1	1.29689	-0.592071	-0.906796	-0.363481
Stc1	0.725755	-0.031164	-0.354521	0.748623
Stc2	0.600975	-0.397755	-0.607192	0.565375
Steap1	3.62775	0.0250521	0.0810454	-0.0208081
Steap2	3.09311	-0.162616	-0.330323	-0.0967305
Steap3	3.15988	-0.186732	-0.507107	-0.0626825
Stil	0.330001	-0.095516	-0.0173108	-0.364637
Stim1	5.20467	0.117894	0.375866	0.00177606
Stim2	0.956442	0.0312276	0.056704	0.105774
Stip1	3.87228	0.144949	0.452572	-0.0246075
Stk10	0.67418	0.700914	0.878224	-0.127976
Stk11	1.57037	0.364753	0.704468	-0.169658
Stk11ip	2.67669	0.111441	0.128904	0.0948617
Stk16	2.76613	0.063026	0.29454	-0.104593
Stk17b	0.297987	-0.476566	-0.500294	0.64876
Stk19	1.11595	0.147825	0.110543	0.31709
Stk24	0.892739	-0.0807935	-0.149969	0.273605
Stk25	2.71621	-0.0496512	-0.464636	0.146376
Stk3	3.36252	0.023729	-0.0251056	0.028661
Stk35	0.425035	-0.148456	-0.154259	0.650671
Stk36	2.22097	-0.280432	-0.4725	-0.159312
Stk38	1.78369	0.318253	0.448595	0.194017
Stk38l	0.505281	-0.591763	-0.672156	0.28967
Stk39	6.36889	0.0358419	0.438792	-0.114725
Stk4	0.73928	0.362805	0.457178	0.1936
Stk40	0.339226	0.670999	0.724979	0.961097
Stmn1	11.4289	-0.0489659	-0.219975	-0.0726865
Stn1	2.0176	-0.0996601	-0.0250396	-0.156968
Stom	2.24977	-0.200245	-0.208794	-0.190202
Stoml1	2.6839	0.127233	-0.635828	0.44177
Stoml2	6.6351	0.0311323	0.102829	-0.0217098
Ston1	0.610339	-0.691557	-0.785286	0.108529
Stox2	2.21326	0.0779816	0.249376	-0.0110397
Stpg3	Inf	0.715186	1.50466	0.175212
Strada	3.07555	0.188508	0.159129	0.192594
Stradb	3.24843	-0.334912	-0.602977	-0.237801
Strap	2.45912	0.0458492	0.217042	-0.0882657
Strbp	7.28816	-0.169968	-0.244202	-0.192481
Strip1	1.41334	0.291541	0.578594	-0.19865
Strn	1.02639	-0.146886	-0.233082	0.152456
Strn3	1.58162	-0.055536	0.0745376	-0.19585
Strn4	1.95818	0.291061	0.438848	0.155405
Stt3a	7.37868	-0.0719957	-0.0720943	-0.11063
Stt3b	3.91893	0.0285767	0.210256	-0.0742339
Stub1	6.23648	0.0473859	0.223832	-0.0332571
Stx11	0.962699	1.80202	2.34498	-0.733598
Stx12	2.83177	-0.00685681	-0.154631	0.0625096
Stx16	1.50335	0.0771674	-0.0650441	0.288947
Stx17	2.44041	0.00857646	0.369654	-0.317607
Stx18	2.78306	-0.0369639	0.0833122	-0.122439
Stx1a	0.957	0.493804	0.804026	-0.371758
Stx2	1.63816	-0.121855	-0.0944164	-0.12094
Stx3	0.350153	-0.408567	-0.385569	0.346618
Stx4a	5.76671	0.0664157	0.440093	-0.0827347
Stx5a	1.1307	0.28034	0.497468	-0.171433
Stx6	2.54276	0.104114	0.47224	-0.211071
Stx7	4.01826	0.174099	0.277162	0.10899
Stx8	6.38245	0.0118499	-0.699535	0.111303
Stxbp1	2.86845	0.197431	-0.0079031	0.293285
Stxbp2	Inf	-0.0327907	-0.0400606	-0.0345799
Stxbp3	0.747936	0.116208	0.0572883	0.526647
Stxbp4	5.93078	-0.142044	0.266617	-0.30371
Stxbp5	1.82457	0.074582	0.287124	-0.15345
Styk1	1.24124	0.229683	-0.0764484	0.674423
Styx	3.40272	-0.0447294	-0.0526921	-0.0568905
Styxl1	Inf	-0.0327907	-0.0374263	-0.0360673
Sub1	5.39569	0.104651	0.278777	0.0198956
Sucla2	8.88998	0.0440611	0.501839	-0.087544
Suclg1	5.79953	0.0621302	0.00750471	0.041965
Suclg2	14.4683	0.00945457	0.11389	-0.0468993
Suco	0.726544	0.231611	0.238978	0.46151
Suds3	4.34261	0.211831	0.73216	-0.0559235
Sufu	0.805134	0.592121	0.781997	-0.0625736
Sugct	Inf	-0.17871	-0.0312129	-0.283916
Sugp1	1.49749	0.335734	0.606516	-0.0582122
Sugp2	0.835895	-0.436967	-0.485159	-0.132913
Sugt1	5.67008	0.151328	0.689706	-0.0686443
Sulf2	21.5396	-0.152384	-0.0594867	-0.215524
Sult1d1	Inf	0	0	0
Sult2b1	2.24931	0.0797351	0.106621	0.0806136
Sult5a1	3.29668	-0.0648527	-0.0701674	-0.073361
Sult6b1	Inf	-0.0327907	-0.0308513	-0.0397615
Sumf1	9.14765	-0.0272335	0.162681	-0.101787
Sumf2	5.51328	0.22122	0.933625	-0.0913036
Sumo1	5.25973	0.1276	0.674285	-0.110027
Sumo2	6.22301	0.0453487	0.269633	-0.0487882
Sumo3	4.49292	-0.00715264	-0.0885122	-0.0054648
Sun1	2.11448	0.100569	0.177933	0.0416648
Sun2	2.66598	0.260752	0.496389	0.0826121
Suox	1.76306	-0.510208	-1.16972	-0.0562891
Supt16	1.68625	0.0681492	0.18528	-0.0463501
Supt20	1.35296	0.172223	0.267916	0.077586
Supt3	6.39348	0.238242	0.20385	0.214469
Supt4a	4.12045	0.335719	0.910227	0.0163841
Supt5	2.1125	0.184045	0.355984	0.0310534
Supt6	1.57103	0.225891	0.419599	-0.0200254
Supt7l	0.429074	0.0948	0.195614	-0.292412
Supv3l1	1.66476	0.040462	-0.111517	0.225137
Surf1	3.3731	0.0286001	0.28874	-0.131214
Surf2	1.21963	0.0699772	0.120667	0.0572645
Surf4	5.65449	0.0159945	0.0789534	-0.0348084
Surf6	0.466719	1.02771	1.11631	0.760278
Susd1	4.57589	0.0358947	-0.00720021	0.062242
Susd3	Inf	0	0	0
Susd6	0.504155	-0.0274541	-0.0252195	0.536075
Suv39h1	1.05397	0.0330572	0.183876	-0.255412
Suv39h2	0.772247	0.464012	0.618777	0.0272032
Suz12	1.11415	-0.00736597	0.0300171	0.0161669
Sv2a	1.97679	0.440406	0.871087	0.131797
Svbp	4.77727	-0.232465	0.00808499	-0.354466
Svep1	7.42952	0.0288537	-0.393528	0.0615019
Svil	2.05779	-0.0387422	0.0239205	-0.0842583
Swap70	0.868607	-0.345232	-0.458369	0.12696
Swi5	13.4886	0.0901969	0.190699	0.0340765
Swsap1	1.59377	-0.59806	-1.00028	-0.232198
Swt1	0.55962	0.144897	0.202467	0.188692
Syap1	8.15076	0.0400958	0.352598	-0.0641954
Syce1l	Inf	0	0	0
Sycp1	16.1101	0.00719582	0.515782	-0.199
Sycp3	Inf	0	0	0
Syde1	0.49637	-0.864544	-0.841684	-0.462711
Syde2	0.475718	-0.210418	-0.146494	-0.207751
Syf2	2.15558	0.186893	0.633826	-0.304332
Sympk	4.53126	0.36012	0.934258	0.0726278
Syn1	6.43746	0.208281	-0.0132443	0.234569
Syn3	Inf	0.0365632	0.0781317	0.0206185
Syncrip	1.79915	-0.128185	-0.0833741	-0.152334
Syne1	2.18557	-0.191029	-0.260658	-0.131859
Syne2	2.21679	-0.157226	-0.125572	-0.177964
Syne3	0.637664	-0.483271	-0.517919	0.0129216
Syngr2	3.04944	-0.146777	-0.160642	-0.153421
Syngr3	0.959525	0.260461	0.381873	0.227163
Syngr4	4.32604	-0.0742718	-0.0574294	-0.098011
Synj1	1.01769	0.0859531	-0.0108311	0.38162
Synj2	0.819514	-0.146158	-0.159409	0.0985233
Synj2bp	3.89275	-0.143068	0.0437094	-0.25009
Synm	2.20703	-0.102562	-0.112297	-0.114091
Synpo	0.676244	-0.225837	-0.274265	0.293391
Synrg	2.48588	0.0418995	-0.13059	0.152944
Syp	Inf	0.110433	-0.0164733	0.193592
Sypl	4.03797	0.0909255	0.335224	-0.0397501
Sys1	2.43592	0.0748944	0.150566	0.0185789
Syt7	Inf	0	0	0
Sytl2	1.69797	-0.00862305	0.077316	-0.0592975
Sytl4	Inf	0	0	0
Syvn1	0.699507	0.416132	0.482845	0.393173
Szrd1	1.30645	0.281049	0.465871	-0.0102866
Szt2	1.3322	0.163714	0.0739697	0.357182
Tab1	0.510917	-0.115094	-0.174821	0.62356
Tab2	0.766635	0.177151	0.266901	0.027015
Tab3	0.446325	0.11668	0.183097	0.119777
Tac2	Inf	0	0	0
Tacc1	1.12712	-0.419993	-0.451974	-0.273239
Tacc2	0.522567	0.0315018	0.0808982	0.200584
Tacc3	4.25833	0.245849	0.108884	0.26676
Taco1	1.09951	-0.423098	-0.560417	-0.171652
Tacr2	Inf	0	0	0
Tada1	0.50649	0.161648	0.202919	0.375366
Tada2a	1.45819	-0.380638	-0.469707	-0.22859
Tada2b	0.557342	0.859663	0.99836	0.134431
Tada3	1.49324	-0.051969	-0.251871	0.209755
Taf1	3.14819	0.0834266	0.180083	0.0161303
Taf10	8.75868	-0.0510081	-0.0199442	-0.0969778
Taf11	1.92881	0.0836757	0.333751	-0.178602
Taf12	3.77786	0.186714	0.413354	0.0609286
Taf13	3.31451	-0.124879	0.175339	-0.324755
Taf15	7.09707	0.1927	0.55447	0.067508
Taf1a	0.79663	0.00215088	0.265412	-0.922999
Taf1b	2.37457	0.0946624	-0.0475677	0.187284
Taf1c	0.630379	0.400743	0.479986	0.319006
Taf1d	0.675062	-0.183496	-0.140633	-0.0699848
Taf2	2.60318	-0.0332799	-0.0118061	-0.0528194
Taf3	0.617707	0.325083	0.373836	0.415204
Taf4	0.856891	0.40599	0.510702	0.232046
Taf4b	0.632174	0.160529	0.162846	0.431133
Taf5	0.379145	1.16949	1.28628	0.502217
Taf5l	0.505893	-0.224617	-0.252057	0.526571
Taf6	3.71361	-0.160882	-0.382807	-0.0977868
Taf6l	4.44145	0.082829	-0.00304152	0.0866988
Taf7	0.545288	1.21838	1.46677	-0.0748998
Taf8	0.520346	0.923785	1.06886	0.0680691
Taf9	2.25773	-0.0934769	-0.179658	-0.02688
Taf9b	1.89534	0.0106611	0.256972	-0.222565
Tagap	0.577724	0.695944	0.906186	-0.0360671
Tagap1	0.441734	0.924552	1.05245	-0.116915
Tagln	12.9593	-0.17056	-1.85175	-0.109403
Tagln2	3.40467	0.117459	0.105937	0.104098
Tal2	0.740752	0.226339	0.390846	0.143397
Taldo1	14.9416	0.0994615	0.370049	0.0251208
Tamm41	5.9101	0.105263	0.275002	0.0249602
Tanc1	0.77945	-0.0502496	-0.0340035	0.124926
Tanc2	0.829112	0.138477	0.125144	0.387106
Tango2	4.10896	-0.114806	-0.465309	-0.022674
Tango6	3.79843	0.0300272	0.210435	-0.0748055
Tank	1.2125	-0.148755	-0.0400339	-0.285
Taok1	0.642671	0.0163772	0.0436045	0.237506
Taok2	0.774893	0.786434	1.02299	-0.438096
Taok3	1.59545	0.125074	0.0577586	0.242002
Tap1	1.17798	0.274497	0.221309	0.426422
Tap2	4.9382	0.0313492	0.229089	-0.0659642
Tapbp	14.2968	0.685288	2.90113	-0.0304925
Tapbpl	5.58986	0.104927	0.730893	-0.183439
Tapt1	1.37812	0.268673	0.366497	0.170498
Tarbp1	1.34394	0.0591762	0.275343	-0.277356
Tarbp2	1.63005	-0.0132155	0.0761302	-0.0906419
Tardbp	2.35058	-0.153736	-0.127055	-0.172655
Tars	4.07646	0.0388458	0.257371	-0.0788906
Tars2	4.8212	0.108234	-0.197756	0.165898
Tarsl2	5.42198	0.0172562	-0.0846033	0.0144361
Tas1r2	2.00011	0.0519954	0.13823	0.00507786
Tas1r3	1.40632	0.228995	0.55048	0.0369681
Tasp1	2.40517	-0.059581	-0.00205148	-0.102302
Tatdn1	10.7742	0.0128015	-0.522855	0.0560841
Tatdn2	0.998856	-0.0017777	-0.00828051	0.146986
Tatdn3	4.99599	0.354089	0.0648841	0.4405
Tax1bp1	2.87033	0.133599	0.284511	0.028659
Tax1bp3	2.86568	-0.234468	-0.708096	-0.0287701
Taz	2.62778	-0.24625	-0.721486	-0.0150902
Tbata	Inf	-0.0327907	-0.0385715	-0.0354212
Tbc1d1	1.55192	0.0599509	0.117956	0.0249935
Tbc1d10a	0.741675	0.158021	0.191807	0.268433
Tbc1d10b	0.661931	0.14894	0.235911	-0.00287164
Tbc1d12	1.3612	-0.141104	-0.182305	-0.0319146
Tbc1d13	1.53923	0.250666	0.503772	-0.0978521
Tbc1d14	0.841385	-0.0131257	0.148833	-0.467578
Tbc1d15	3.01746	0.281253	0.909476	-0.234783
Tbc1d16	3.26269	0.0567683	-0.180077	0.145147
Tbc1d17	2.07699	0.562456	0.88199	0.215767
Tbc1d19	11.5779	-0.0530746	-0.539569	-0.0378947
Tbc1d2	0.584534	-0.491715	-0.620174	0.380016
Tbc1d20	1.1277	0.271449	0.455882	-0.0896527
Tbc1d22a	3.7302	0.148148	0.190398	0.110433
Tbc1d22b	0.900774	0.320013	0.459492	0.0484162
Tbc1d23	1.80916	0.147814	0.317703	-0.0191088
Tbc1d24	0.849078	-0.0452729	-0.00676811	0.0150776
Tbc1d25	0.676384	0.611387	0.880137	-0.72886
Tbc1d2b	2.16537	-0.123566	-0.389842	0.0665102
Tbc1d31	3.59276	-0.068091	-0.124905	-0.0639577
Tbc1d32	10.7412	-0.162018	0.436436	-0.344916
Tbc1d4	1.80545	-0.198712	-0.179881	-0.198473
Tbc1d5	2.61289	-0.0296431	0.0991847	-0.124175
Tbc1d7	2.58257	-0.0263345	0.0601816	-0.0888308
Tbc1d8	3.62353	-0.122272	-0.347698	-0.0348047
Tbc1d9b	5.04146	-0.0947447	-0.411228	-0.0398061
Tbca	13.7005	0.0624905	0.998235	-0.130991
Tbcb	8.13988	0.19981	0.543692	0.0858631
Tbcc	0.513751	-0.337662	-0.325604	0.0503086
Tbccd1	1.10758	-0.314458	-0.492115	0.0386331
Tbcd	13.3799	-0.0378605	-0.224488	-0.0628573
Tbce	2.92219	-0.0985931	-0.255006	-0.0300911
Tbcel	1.15668	-0.0449599	-0.0206334	-0.00664885
Tbck	1.42068	-0.235392	-0.363489	-0.0391002
Tbk1	1.22062	0.00121156	0.0266928	0.0353677
Tbkbp1	1.16849	0.0762597	0.00381986	0.161654
Tbl1x	2.57076	0.00118	0.0949193	-0.0685843
Tbl1xr1	1.28686	-0.0434534	-0.0567388	0.0474478
Tbl2	1.09938	-0.00883578	-0.0774854	0.219323
Tbl3	2.90848	-0.00915342	0.241527	-0.184181
Tbp	0.652702	0.16452	0.283356	-0.220605
Tbpl1	0.620865	0.169998	0.157939	0.572996
Tbrg1	2.58469	0.153295	0.0155295	0.232421
Tbrg4	1.51716	-0.0358679	-0.0037928	-0.0340352
Tbx10	Inf	0	0	0
Tbx15	0.377937	-0.258489	-0.219848	0.249964
Tbx18	0.658584	-0.661941	-0.686439	-0.257104
Tbx3	0.465745	-0.0684995	0.0302597	-0.425155
Tbx4	0.8532	0.66097	0.964078	0.0141164
Tbxas1	3.31482	-0.0122185	0.0214397	-0.0312596
Tc2n	Inf	0.17386	0.345654	0.104128
Tcaf1	2.22227	-0.296364	-0.598068	-0.0930465
Tcaf2	5.42575	-0.365064	-0.932309	-0.269819
Tcea1	4.59347	-0.0193819	0.0999183	-0.0899244
Tcea2	3.128	-0.0367021	-0.686561	0.214753
Tcea3	5.1175	-0.11497	0.183336	-0.292936
Tceal1	2.27848	-0.0351004	0.0137499	-0.0691471
Tceal8	2.88184	-0.0899109	-0.10446	-0.0926795
Tceal9	7.99433	-0.0544213	-0.379177	-0.0415889
Tceanc	0.825234	-0.390287	-0.768496	-0.0446385
Tceanc2	0.986235	0.191	0.335114	-0.0248053
Tcerg1	1.25787	0.281251	0.324441	0.281788
Tcf12	2.08981	-0.17175	-0.167924	-0.16543
Tcf19	1.28663	-0.375643	-0.717695	0.12726
Tcf20	1.35891	-0.35969	-0.530497	-0.071379
Tcf25	4.15283	0.0752398	0.301966	-0.0446799
Tcf3	2.50597	-0.0113215	-0.0250618	-0.00515735
Tcf4	1.20323	-0.0989679	-0.204028	0.158095
Tcf7	Inf	0	0	0
Tcf7l1	1.49526	0.204611	0.12865	0.335828
Tcf7l2	0.519983	0.172772	0.211655	0.3664
Tcfl5	Inf	0	0	0
Tchp	0.510638	-0.0230819	-0.202757	1.02005
Tcirg1	3.90655	0.740039	1.45169	0.288624
Tcn2	82.9013	-0.0701055	0.0386293	-0.127076
Tcof1	2.88332	0.164304	0.403376	-0.00310013
Tcp1	4.07714	0.0284839	0.116011	-0.0314378
Tcp10c	Inf	0.0839147	0.189489	0.0400508
Tcp11l1	2.69687	-0.331359	-0.549206	-0.225825
Tcp11l2	3.15818	-0.119991	-0.103795	-0.145434
Tcta	1.72	-0.264582	-1.06183	0.23868
Tcte2	3.39469	-0.518288	-0.906067	-0.398057
Tcte3	0.838324	-0.0449049	-0.123337	-0.00173829
Tctex1d2	2.9621	0.0690156	-0.0691992	0.128704
Tctex1d4	0.887412	-0.0239951	-0.139075	0.041263
Tctn1	2.39298	-0.109288	-0.367382	0.0431961
Tctn3	1.33267	-0.15204	-0.597645	0.322574
Tdg	1.28677	0.188605	0.0375621	0.465609
Tdo2	Inf	0	0	0
Tdp1	4.78058	0.0584412	0.193994	-0.0170759
Tdp2	0.636639	-0.106817	-0.0630165	-0.0119215
Tdrd3	1.48772	0.359473	0.181746	0.616183
Tdrd7	4.45673	-0.0222715	0.116576	-0.103022
Tdrkh	10.9595	-0.224144	-0.565032	-0.217215
Tead1	2.07981	0.273692	0.193621	0.350088
Tead2	4.97628	-0.0220932	-0.170844	-0.0101248
Tead3	0.811506	-0.741507	-1.20215	0.381555
Tead4	0.492559	-0.618891	-0.566885	-0.478665
Tecpr1	5.08781	0.0681588	0.156671	0.0109125
Tecpr2	0.874825	-0.213881	-0.308442	0.153344
Tecr	27.4752	0.0182891	0.468185	-0.0582743
Tecrl	Inf	0	0	0
Teddm1b	Inf	0	0	0
Tef	1.16147	0.133891	0.241007	0.00178008
Tefm	0.576937	-0.389915	-0.474102	-0.022249
Telo2	1.25555	0.355901	0.414659	0.329534
Ten1	8.19945	-0.00916828	0.499122	-0.178964
Tenm4	1.75606	0.137378	0.197952	0.0969434
Tep1	4.25453	0.00901849	-0.308512	0.0852207
Tepp	Inf	0	0	0
Tepsin	0.699134	0.842845	0.970783	0.572975
Terf1	0.946612	-0.211273	-0.145253	-0.256822
Terf2	0.44908	0.114446	0.188359	0.0256711
Terf2ip	0.500049	1.24406	1.37582	0.585918
Tert	1.67051	-0.454549	-0.953625	-0.138359
Tes	2.95263	-0.0450413	0.00309288	-0.0847328
Tesk1	1.43519	0.210543	0.194084	0.288189
Tesk2	0.941841	-0.341614	-0.206437	-0.599178
Tet1	0.596025	-0.623469	-0.653667	-0.385861
Tet2	0.45979	0.0597398	0.103096	0.255349
Tet3	0.320904	0.58371	0.645071	0.852355
Tex10	0.896881	-0.0284315	0.136826	-0.466184
Tex13c3	Inf	0	0	0
Tex2	1.9978	-0.0254195	-0.303442	0.195717
Tex261	3.12363	-0.0564397	-0.0944411	-0.0521617
Tex264	3.48883	-0.0494083	-0.00571342	-0.0893488
Tex30	0.831949	0.173294	0.210244	0.243324
Tex9	2.19514	0.515759	1.02212	-0.016948
Tfam	0.988372	0.241486	0.335412	0.121785
Tfap2a	0.37267	-0.236338	-0.275914	0.42827
Tfap4	0.447403	-0.0796686	-0.0183753	-0.0198897
Tfb1m	3.47341	0.0704996	-0.280911	0.232396
Tfb2m	1.92685	0.40683	0.924242	-0.343599
Tfcp2	1.12442	0.365707	0.354392	0.471815
Tfcp2l1	1.22521	0.201811	0.353322	0.138664
Tfdp1	2.89623	-0.115244	-0.113337	-0.127743
Tfdp2	2.19926	-0.0127075	0.0671253	-0.0729201
Tfe3	0.917811	0.0583171	0.0314158	0.294273
Tfeb	0.714551	-0.252448	-0.196133	-0.282074
Tfg	2.69893	0.148049	0.283708	0.0503707
Tfip11	0.688946	0.300147	0.403534	0.0396938
Tfpi	25.0094	0.0264585	0.0427	-0.00210742
Tfpt	1.19945	0.408179	0.658771	-0.0426908
Tfr2	Inf	0	0	0
Tfrc	4.88592	-0.0490703	-0.283275	-0.0143997
Tgds	1.43912	0.0106552	0.066835	-0.0194148
Tgfb1	2.01418	0.414889	0.541628	0.308876
Tgfb1i1	1.65631	-0.00148504	-0.435988	0.407527
Tgfb2	0.991142	0.722264	0.987182	0.347488
Tgfb3	1.20722	-0.626375	-1.12165	0.0619375
Tgfbi	3.24868	-0.249524	-1.04717	0.0125988
Tgfbr1	0.829783	-0.153997	-0.161248	0.0583051
Tgfbr2	1.27262	-0.0445485	-0.0702887	0.0710825
Tgfbr3	1.38371	0.00613773	-0.0641737	0.165694
Tgfbr3l	1.00393	0.260455	0.491027	-0.0642679
Tgfbrap1	1.16867	0.185609	0.292067	0.0597024
Tgif1	0.359691	-0.047155	0.0317848	-0.375985
Tgif2	0.434982	-0.399988	-0.446552	0.443389
Tgm2	6.0894	-0.0335497	0.152547	-0.120036
Tgm4	Inf	0	0	0
Tgoln1	1.22771	0.309305	0.532943	-0.117211
Tgs1	0.669533	0.267361	0.389319	-0.12001
Thada	2.91256	-0.221274	-0.272697	-0.205969
Thap1	0.597185	0.989297	1.17302	0.365901
Thap11	0.605063	0.245189	0.394689	-0.554819
Thap12	1.2229	0.0511261	0.200124	-0.178533
Thap2	0.452108	-0.0793801	-0.0479569	0.183413
Thap3	0.829848	0.735364	0.89481	0.479201
Thap4	1.77037	0.210816	0.29462	0.143921
Thap7	0.712381	-0.23313	-0.116915	-0.529795
Thbd	0.721423	-0.962115	-1.32636	0.297306
Thbs1	0.497499	-0.786897	-1.00299	1.0438
Thbs2	3.28712	-0.233521	-0.722652	-0.061642
Thbs3	8.678	0.0351471	0.373798	-0.0758935
Them4	1.26163	0.819035	1.40851	-0.191618
Them6	2.02388	-0.137312	-0.924428	0.319525
Themis	Inf	0	0	0
Thg1l	1.97869	-0.143483	-0.0949737	-0.176206
Thnsl2	4.36076	-0.0410741	0.0576858	-0.102996
Thoc1	3.13075	0.241061	0.676664	-0.0623343
Thoc2	2.69882	-0.024902	-0.0839487	0.00277056
Thoc3	2.52709	0.169568	0.358347	0.0254934
Thoc5	4.92934	0.207909	0.507279	0.0697765
Thoc6	2.68862	0.267232	0.767617	-0.164921
Thoc7	5.37778	0.0888086	0.224495	0.0159489
Thop1	4.77882	0.777874	2.1033	-0.195484
Thpo	1.95283	-0.189045	-0.346145	-0.125508
Thra	5.55501	0.0404618	-0.175831	0.0614162
Thrap3	2.15527	0.0414927	0.19691	-0.0925587
Thrb	0.652887	0.00864679	-0.0989853	0.594678
Thsd7a	4.8974	-0.0599952	-0.0549312	-0.0904235
Thsd7b	13.2218	0.0773529	0.270374	-0.00347854
Thtpa	1.12626	-0.729683	-0.856658	-0.493147
Thumpd1	0.755227	0.00135429	0.019274	0.181535
Thumpd2	0.824787	-0.511802	-0.534971	-0.405498
Thumpd3	1.03856	-0.380294	-0.776801	0.314153
Thy1	5.88116	-0.246549	-1.52222	-0.0829078
Thyn1	2.95729	0.0381058	0.232382	-0.093492
Tia1	1.54697	-0.206352	-0.36732	0.0133458
Tial1	1.57179	0.314195	0.32872	0.337967
Tiam1	1.00448	0.115516	-0.0760265	0.581137
Tiam2	0.508641	-0.287826	-0.249606	-0.0466484
Ticam1	0.437	-0.844032	-1.04255	0.157681
Ticrr	0.343311	0.304914	0.389346	-0.0712122
Tifa	0.724973	0.170318	0.340179	0.0539911
Tigar	0.681225	0.760049	0.906042	0.450994
Tigd2	0.526108	-0.701032	-0.824051	0.247151
Tigd5	0.447073	-0.334562	-0.389869	0.108012
Timeless	1.23964	0.0572797	0.084842	0.0864446
Timm10	0.911351	-0.0108903	0.104185	-0.218234
Timm10b	3.46967	-0.103086	-0.497001	0.0278429
Timm13	4.07752	0.00754286	0.0751141	-0.0439789
Timm17a	2.27082	0.233178	0.406834	0.0887478
Timm17b	13.0279	0.118433	0.0525205	0.0841663
Timm21	7.18307	-0.00837679	0.0922752	-0.0683685
Timm22	3.22107	-0.177145	-0.171482	-0.196974
Timm23	3.1179	0.0372329	0.202296	-0.0713616
Timm29	0.51104	0.300341	0.402073	-0.117671
Timm44	2.02162	0.205274	0.329576	0.0997208
Timm50	3.91063	0.0696158	0.312771	-0.064119
Timm8a1	2.20959	-0.103252	-0.240928	0.00254952
Timm8a2	Inf	0.26705	0.600592	0.097625
Timm8b	6.34658	0.0854984	0.747376	-0.166416
Timm9	1.14326	-0.360898	-0.517512	-0.0112631
Timmdc1	4.53423	-0.19016	-0.619001	-0.0918085
Timp1	4.0282	-0.190614	-0.629768	-0.0769324
Timp2	8.52485	0.0894145	-0.402404	0.116691
Timp3	2.96835	-0.209636	-0.797723	0.0218906
Tinagl1	2.86487	-0.174174	-0.8764	0.104493
Tinf2	2.02742	-0.0862617	-0.48499	0.195909
Tiparp	0.29083	0.0431784	0.115322	-0.0749184
Tipin	2.53235	0.0815252	0.211293	-0.0150499
Tiprl	2.02312	0.124304	0.310209	-0.0494378
Tirap	0.882104	-0.164764	-0.0914772	-0.230205
Tjap1	0.470472	-0.150692	-0.118636	0.292905
Tjp1	1.5867	0.0393313	0.17043	-0.101024
Tjp2	1.2696	0.317447	0.599067	-0.261055
Tjp3	Inf	0	0	0
Tk1	3.67024	-0.327291	-1.19642	-0.0931958
Tk2	2.84928	-0.153861	-0.093584	-0.201794
Tkfc	8.99109	-0.124848	-0.401332	-0.121891
Tkt	6.55868	0.0627681	0.0792623	0.0223719
Tlcd1	3.22075	-0.101688	-0.101972	-0.117673
Tlcd2	2.5288	-0.0229713	0.138942	-0.149169
Tldc1	1.10985	-0.418765	-0.531698	-0.179747
Tldc2	Inf	0.00377244	0.057413	-0.0245332
Tle1	0.728731	-0.420502	-0.450706	-0.0450708
Tle2	3.31891	0.122748	-0.701466	0.386481
Tle3	0.59292	-0.253548	-0.208253	-0.112535
Tle4	0.545547	0.245554	0.392227	-0.436693
Tle6	7.38898	0.136831	-0.212969	0.188952
Tlk1	0.877879	0.0530234	-0.0305517	0.454839
Tlk2	0.796722	0.0367595	0.0368917	0.25658
Tln1	5.49124	-0.211909	-0.537092	-0.168535
Tln2	4.1555	-0.070478	-0.0289457	-0.111899
Tlnrd1	0.635022	-1.01537	-1.04725	-0.490904
Tlr2	0.600243	2.05515	2.52442	0.345096
Tlr3	3.97451	0.111156	0.650438	-0.217411
Tlr4	0.502253	-0.740009	-0.841296	0.351505
Tm2d1	3.97949	0.0100734	-0.420685	0.135975
Tm2d2	2.29902	-0.0790243	-0.189643	0.000816974
Tm2d3	1.29353	0.463931	0.765237	-0.0499018
Tm4sf1	4.70594	-0.203301	-0.449672	-0.161834
Tm4sf20	Inf	0	0	0
Tm6sf1	3.86857	-0.102562	-0.000665754	-0.177626
Tm7sf2	7.14967	-0.0213219	0.0651509	-0.0774742
Tm7sf3	2.62814	0.0675618	0.010838	0.0970164
Tm9sf1	4.18012	-0.143102	-0.28134	-0.121221
Tm9sf2	6.12329	0.0130826	0.353821	-0.117936
Tm9sf3	4.01768	-0.0216481	0.00715239	-0.0577527
Tm9sf4	2.82692	0.113814	0.490631	-0.174139
Tma16	1.46603	0.202593	0.351277	0.0241964
Tma7	12.8906	0.120918	1.05155	-0.0821568
Tmbim1	2.33202	0.0010811	-0.094071	0.0695793
Tmbim4	11.9776	0.204577	1.06141	0.00160837
Tmbim6	5.0683	0.0427096	0.236489	-0.0513559
Tmc1	Inf	0	0	0
Tmc6	4.1713	-0.355491	-0.700758	-0.270999
Tmcc1	0.466367	-0.00488045	0.0136672	0.419013
Tmcc2	0.819656	-0.316019	-0.559043	0.452824
Tmcc3	0.477293	-0.335309	-0.418307	0.422558
Tmco1	7.95581	-0.0462411	0.0526879	-0.104683
Tmco3	5.76554	0.321965	0.735499	0.155278
Tmco6	4.93309	-0.0820242	-0.177818	-0.0705584
Tmed1	4.70561	0.210897	0.556287	0.0498735
Tmed10	6.55781	-0.00142988	-0.0603048	-0.025133
Tmed2	3.9246	0.0329804	0.305647	-0.115108
Tmed3	3.33807	-0.0385525	-0.253332	0.0368876
Tmed4	5.20219	0.446022	1.48276	-0.114011
Tmed5	5.48195	0.0171205	0.093697	-0.0374485
Tmed7	3.16208	0.0577294	0.184279	-0.0268865
Tmed8	0.989345	-0.162608	-0.32352	0.282085
Tmed9	3.69122	0.264671	0.892484	-0.139267
Tmeff1	2.69008	-0.0115243	0.0333394	-0.0470932
Tmem100	0.586889	0.00725594	-0.202597	0.255364
Tmem101	1.80361	0.577149	0.975694	0.0872973
Tmem104	1.18938	0.800178	1.09775	0.246848
Tmem106a	3.94299	0.0940773	-0.18975	0.178424
Tmem106b	4.38888	-0.296634	-0.649413	-0.219192
Tmem106c	5.38346	-0.162646	-0.41169	-0.130699
Tmem107	10.5071	0.0904502	-0.321374	0.108973
Tmem109	5.28943	0.0777756	0.541647	-0.1183
Tmem11	0.447847	0.159665	0.253491	-0.234732
Tmem110	2.42457	0.0719312	-0.0525358	0.152241
Tmem115	0.708053	0.435652	0.593838	-0.187899
Tmem116	2.90838	-0.0499514	-0.0849255	-0.0377632
Tmem117	3.03267	0.371938	0.562014	0.276051
Tmem119	1.5795	-0.202329	-0.214053	-0.150451
Tmem120a	2.63186	-0.113289	-0.0394767	-0.168776
Tmem120b	2.33667	0.172579	0.284102	0.101087
Tmem121	0.99164	-0.44601	-0.538501	-0.243171
Tmem123	10.2904	0.020338	0.681315	-0.145286
Tmem126a	7.13865	-0.0115563	0.173594	-0.0912476
Tmem126b	0.824509	-0.168875	-0.183778	0.0215497
Tmem127	1.32065	-0.0871986	-0.158018	0.085896
Tmem128	2.27363	0.00789051	0.244446	-0.197131
Tmem129	1.04604	0.0796647	0.310192	-0.497052
Tmem131	3.11063	0.199597	0.0684601	0.24928
Tmem131l	0.790161	0.0549473	-0.0162067	0.474568
Tmem132a	4.85271	0.231373	0.32517	0.172235
Tmem135	1.60714	0.282525	0.270608	0.335157
Tmem138	2.03768	-0.137843	-0.327452	0.0218029
Tmem140	1.7019	-0.00318939	0.152265	-0.108671
Tmem141	18.1492	0.193863	0.720004	0.0401731
Tmem143	14.643	-0.147641	0.213411	-0.248804
Tmem147	14.0461	-0.172911	-0.761801	-0.168933
Tmem14a	7.79706	-0.20933	0.00419012	-0.330088
Tmem14c	15.1685	0.0200173	-0.0963519	-0.0134232
Tmem150a	6.51943	-0.270601	-0.136805	-0.345246
Tmem151a	1.50165	-0.426937	-0.946856	-0.10811
Tmem158	2.57338	-0.13836	-0.535698	0.0645832
Tmem159	2.98131	0.0882981	0.156592	0.0429538
Tmem160	18.3375	-0.00831877	0.00583742	-0.054623
Tmem161a	3.80424	0.00743017	0.221638	-0.11451
Tmem161b	1.21251	0.37518	0.497556	0.238663
Tmem164	1.71267	-0.103129	-0.257043	0.0790045
Tmem165	2.48832	-0.141826	-0.398431	0.00826009
Tmem167	2.98185	-0.123168	-0.101725	-0.148016
Tmem167b	1.58284	0.118064	0.293891	-0.0898437
Tmem168	0.655749	-0.527091	-0.593875	0.080654
Tmem17	1.41677	-0.118845	-0.38959	0.165227
Tmem170	0.518683	0.0542714	0.161611	-0.156549
Tmem170b	0.392895	-0.232571	-0.396233	1.16814
Tmem171	0.838187	-0.806926	-1.49694	0.0643817
Tmem173	3.12771	0.0604255	0.264372	-0.0736142
Tmem175	8.34405	-0.128944	-0.327751	-0.131726
Tmem176a	30.2858	-0.004266	0.47861	-0.160128
Tmem176b	33.0934	0.21772	1.29242	-0.0700268
Tmem177	0.64531	-0.630275	-0.650233	-0.450138
Tmem179	2.84734	0.393094	0.336459	0.434264
Tmem18	0.730817	-0.245807	-0.496431	0.592853
Tmem181a	2.98849	0.033221	0.117828	-0.0262877
Tmem182	3.07889	-0.0272733	-0.101379	-0.000616959
Tmem183a	2.62741	0.0726094	0.327984	-0.123611
Tmem184b	2.59745	0.090634	0.284978	-0.0558678
Tmem184c	4.81915	0.145456	0.289836	0.0674073
Tmem185a	2.69515	0.088958	0.193784	0.0136166
Tmem185b	0.622952	-0.294974	-0.412445	0.144647
Tmem186	0.506695	-1.08326	-1.18283	-0.225306
Tmem189	0.815006	-0.213538	-0.391689	0.452043
Tmem19	2.72413	-0.0460767	-0.19252	0.0286252
Tmem191c	5.16812	-0.195545	0.482889	-0.625151
Tmem192	4.93636	0.134369	0.527816	-0.043945
Tmem198	0.836835	0.227984	0.206148	0.359285
Tmem198b	2.57055	-0.448719	-0.823744	-0.247267
Tmem199	1.09473	-0.14197	-0.177619	0.0179575
Tmem2	0.526489	0.0108293	0.0616939	0.151011
Tmem200a	0.833889	-0.136691	-0.212382	0.2331
Tmem201	0.865389	0.0120238	-0.022738	0.294667
Tmem202	3.15979	0.110433	0.125665	0.117558
Tmem203	5.59139	-0.216579	-0.145923	-0.273407
Tmem205	12.1685	-0.337623	-0.247508	-0.405253
Tmem206	1.04758	0.369069	0.475368	0.244762
Tmem208	4.28005	0.0291243	-0.0107804	0.0179404
Tmem209	1.93327	-0.264051	-0.615438	0.0119496
Tmem214	1.96016	-0.110049	-0.0446781	-0.158164
Tmem216	2.85206	-0.282711	0.0902789	-0.566596
Tmem218	7.78358	-0.0833311	0.338093	-0.287788
Tmem219	15.9307	0.173683	0.164634	0.135677
Tmem220	4.43209	0.202698	0.0483704	0.297645
Tmem222	1.66985	0.0832727	0.0820113	0.117966
Tmem229a	Inf	0	0	0
Tmem230	3.2755	-0.184933	-0.854391	0.0405078
Tmem231	5.03428	-0.347516	-0.433005	-0.355242
Tmem234	2.86015	-0.0680241	-0.0166723	-0.109149
Tmem236	Inf	0.264761	0.593036	0.0868184
Tmem237	15.6765	-0.0433803	0.284891	-0.127292
Tmem238	6.0045	0.0304788	-0.381268	0.0958574
Tmem240	0.934697	-0.122272	-0.424511	0.0938216
Tmem241	4.01959	-0.118958	-0.161074	-0.124587
Tmem242	9.52929	0.123585	0.240333	0.0636618
Tmem243	2.69664	0.106702	-0.25051	0.284586
Tmem245	1.56607	-0.00795113	-0.0150156	0.041401
Tmem248	0.978563	0.156766	0.144145	0.328345
Tmem250-ps	3.41689	-0.131418	-0.567071	0.0162089
Tmem251	0.849078	-0.666576	-0.813428	-0.146699
Tmem254a	6.3239	0.0883457	0.248389	0.00816101
Tmem254b	6.3239	0.0562823	0.181747	-0.00996806
Tmem254c	5.91853	0.0334018	-0.00458207	0.0379838
Tmem255a	Inf	0.00377244	0.00824102	0.00149826
Tmem256	28.8471	0.00759815	-0.0336267	-0.0386064
Tmem258	13.4875	-0.0207893	0.125252	-0.0829046
Tmem259	4.10154	0.230364	0.374094	0.147203
Tmem260	6.5495	-0.139448	-0.493408	-0.0963753
Tmem261	5.42144	0.0917026	0.035949	0.076187
Tmem263	0.869199	-0.378253	-0.433302	-0.0526204
Tmem265	0.763093	0.153074	0.151535	0.271912
Tmem267	1.81486	-0.222053	-0.381377	-0.0665422
Tmem268	0.621661	-0.176777	-0.227024	0.345079
Tmem269	Inf	-0.0282895	0.0236354	-0.0614766
Tmem27	Inf	0	0	0
Tmem29	3.24905	-0.214474	-0.61787	-0.0658088
Tmem30a	6.82145	-0.0619463	-0.060805	-0.0993663
Tmem33	3.95201	-0.144843	-0.121907	-0.178354
Tmem35b	4.63983	-0.209939	-0.303281	-0.207692
Tmem37	3.94484	-0.260881	-0.484862	-0.193082
Tmem38a	7.56974	0.161634	0.463409	0.05016
Tmem38b	3.06491	0.169173	0.675235	-0.197364
Tmem39a	1.57377	0.127687	0.196879	0.0784037
Tmem39b	1.78892	0.00702583	0.00565887	0.0315937
Tmem41a	1.0332	-0.39169	-0.693654	0.136843
Tmem41b	2.35735	0.0248697	0.0478957	0.00887428
Tmem42	4.87053	-0.330838	-0.305162	-0.380405
Tmem43	2.92321	0.110279	0.360954	-0.0636691
Tmem44	4.50539	-0.160489	-0.145997	-0.194111
Tmem45a	8.75172	0.0504394	-0.0212779	0.0263418
Tmem45a2	Inf	0.0365632	0.0505529	0.0352501
Tmem47	3.17927	-0.462218	-0.918597	-0.294041
Tmem5	2.4257	0.0652431	-0.0723643	0.154966
Tmem50a	10.6235	-0.0131612	0.420117	-0.12747
Tmem50b	2.90747	-0.0769223	-0.358141	0.0491446
Tmem53	2.95876	-0.209448	-0.764291	0.021746
Tmem55a	2.59003	0.266669	0.4791	0.107949
Tmem55b	0.420649	0.329509	0.394746	0.376657
Tmem57	1.48	-0.062272	-0.115083	0.0522908
Tmem59	14.9278	0.13881	0.949917	-0.0139376
Tmem60	1.19542	-0.273262	-0.614132	0.227826
Tmem62	2.46495	-0.245329	-0.234761	-0.266342
Tmem63a	2.93885	-0.0368939	-0.131343	0.00115236
Tmem63b	2.79544	0.249934	0.129053	0.309404
Tmem64	1.57164	-0.293839	-0.43004	-0.104839
Tmem65	2.36807	-0.183689	-0.504231	0.0102718
Tmem67	4.95238	0.260562	0.951961	-0.115606
Tmem68	1.54386	0.193365	0.210139	0.214794
Tmem69	0.958903	-0.238292	-0.612768	0.435132
Tmem70	1.02542	-0.351653	-0.639645	0.247154
Tmem71	Inf	-0.0648527	-0.102499	-0.0548654
Tmem79	2.45633	0.0154826	0.0612765	-0.00936024
Tmem8	3.71294	-0.16997	-0.376393	-0.0917437
Tmem80	2.67856	-0.37338	-0.950764	-0.13311
Tmem81	0.555517	0.128782	0.10152	0.337202
Tmem86a	0.889714	-1.04734	-1.38296	-0.422808
Tmem86b	1.3488	-0.0906537	-0.0501081	-0.113916
Tmem87a	2.07775	0.316587	0.730774	-0.150833
Tmem87b	1.44973	0.246819	0.264039	0.273973
Tmem88	2.23759	-0.264687	-0.650066	-0.0660946
Tmem8b	4.78067	-0.329818	0.00379401	-0.517605
Tmem9	7.74657	0.000765187	-0.118092	-0.016069
Tmem91	Inf	0.296823	0.135717	0.414159
Tmem94	4.18099	0.115465	0.0104945	0.128723
Tmem97	3.55101	-0.160199	-0.563948	-0.0319856
Tmem98	9.29911	-0.0115567	-0.168389	-0.0259516
Tmem9b	3.85875	-0.0375802	0.0579274	-0.102162
Tmf1	1.01021	0.36173	0.586949	-0.238268
Tmigd1	Inf	0	0	0
Tmlhe	7.14147	0.151344	-0.698628	0.253503
Tmod1	Inf	0.0365632	0.0781317	0.0206185
Tmod3	2.45184	0.0150915	0.231872	-0.160665
Tmod4	1.53159	0.169597	0.447513	-0.0373395
Tmpo	1.61743	-0.285057	-0.528624	1.13756e-05
Tmppe	0.546396	-0.858121	-0.876394	-0.577163
Tmsb10	15.586	0.00889826	-0.73904	0.0138835
Tmsb15b1	Inf	0	0	0
Tmsb15b2	Inf	0.0742311	0.112794	0.065178
Tmsb15l	Inf	0.00377244	0.0445198	-0.0175951
Tmsb4x	12.7561	-0.0333686	-0.352745	-0.0471657
Tmtc3	4.29737	-0.0784545	0.130606	-0.188229
Tmtc4	5.28736	-0.0894727	-0.901255	0.0510977
Tmub1	3.30046	0.0503544	0.246116	-0.0760678
Tmub2	1.25461	-0.171402	-0.330805	0.114563
Tmx1	6.62849	0.121505	0.463607	-0.00393148
Tmx2	4.83406	0.0879646	0.522842	-0.112994
Tmx3	9.87666	0.0203292	0.278686	-0.0645382
Tmx4	1.31981	-0.0742419	0.0489704	-0.226559
Tnc	1.76255	-0.0513278	-0.149375	0.0740442
Tnfaip1	1.96583	0.112505	0.300647	-0.0714322
Tnfaip2	0.853876	0.59178	0.762866	0.0545905
Tnfaip3	0.583308	2.97788	3.35889	0.00327402
Tnfaip6	0.708502	0.0127018	-0.281505	0.896401
Tnfaip8	0.450555	-0.355542	-0.353915	0.196468
Tnfaip8l1	0.971547	-0.194586	-0.139878	-0.230115
Tnfrsf10b	1.09879	0.730302	0.944775	0.275967
Tnfrsf11a	1.83788	-0.0516402	-0.147841	0.00119154
Tnfrsf11b	0.994592	-0.45525	-1.09334	0.121196
Tnfrsf12a	0.768407	-0.299294	-0.463195	0.454671
Tnfrsf13c	Inf	-0.0648527	-0.05584	-0.0813521
Tnfrsf14	3.88949	-0.261196	-0.0995004	-0.386619
Tnfrsf1a	1.22196	-0.131861	-0.243138	0.129735
Tnfrsf1b	0.389846	0.144072	0.161279	0.811507
Tnfrsf21	1.13232	0.152839	0.326805	-0.0453698
Tnfrsf22	1.2327	0.316392	0.569544	-0.188982
Tnfrsf23	3.35883	0.0510212	0.0802813	0.0191486
Tnfrsf26	2.13884	0.197863	0.495689	0.0248842
Tnfrsf4	0.881428	0.167338	0.386083	-0.0715166
Tnfrsf9	Inf	0.32788	0.754864	0.113774
Tnfsf10	Inf	0	0	0
Tnfsf12	6.30291	0.0563138	-0.530983	0.142124
Tnfsf13	14.5702	-0.128842	0.0200168	-0.20428
Tnfsf13b	1.46587	0.715249	1.2259	0.256282
Tnfsf9	0.495173	0.279603	0.300886	0.530859
Tnfsfm13	11.8135	-0.093647	-0.54351	-0.0747799
Tnip1	1.10502	1.74819	2.26353	0.0464566
Tnip2	0.694771	0.15346	0.151605	0.357084
Tnk2	2.02996	0.0615744	-0.0516808	0.168105
Tnks	1.2719	0.174965	0.187874	0.227818
Tnks1bp1	0.87132	0.0635014	0.153688	-0.0684759
Tnks2	1.94555	0.0152825	0.134802	-0.0903379
Tnnc1	1.04741	0.301762	0.183154	0.427607
Tnni1	1.7414	-0.00602958	0.14337	-0.107941
Tnni2	2.42217	-0.0546926	-0.0944738	-0.0409249
Tnni3k	1.10334	-0.108251	-0.265148	-0.0224851
Tnnt2	1.92748	-0.412068	-0.901317	-0.0909907
Tnpo1	2.23294	-0.215103	-0.387812	-0.0879206
Tnpo2	1.35118	-0.0971266	-0.234783	0.157741
Tnpo3	3.29641	0.0365639	0.203478	-0.0695224
Tnrc18	0.947561	-0.057636	-0.160978	0.336673
Tnrc6a	0.478648	0.0454481	0.103726	0.158577
Tnrc6b	0.717026	-0.0832604	-0.0584888	0.0736991
Tnrc6c	0.793943	-0.261645	-0.26918	-0.0211317
Tns1	1.10844	-0.023697	-0.0718096	0.175448
Tns2	0.772395	-0.720281	-1.08463	0.345273
Tns3	0.723627	-0.575067	-0.660598	0.0316946
Tns4	1.24208	-0.283793	-0.606984	-0.0211089
Tnxb	4.08117	-0.274799	-0.898598	-0.104288
Tob2	0.346894	0.071933	0.152356	-0.3243
Toe1	0.578053	0.617313	0.728778	0.245751
Togaram1	0.650412	0.344017	0.46544	-0.0872652
Tollip	0.902125	0.302261	0.358037	0.301824
Tom1	3.47998	-0.0388717	0.0513373	-0.101362
Tom1l1	2.76151	-0.0737664	-0.667632	0.179355
Tom1l2	2.33101	-0.0217456	-0.130823	0.0553232
Tomm20	3.63171	0.101923	0.264173	0.00429836
Tomm22	4.80714	0.0529676	0.424796	-0.117239
Tomm34	2.31541	0.239756	0.504235	0.00988769
Tomm40	4.00569	0.170147	0.383902	0.053658
Tomm40l	7.21019	0.130136	0.61181	-0.0328789
Tomm5	3.75396	-0.0417188	0.0212873	-0.0912039
Tomm6	12.3907	0.0802964	0.191139	0.0226324
Tomm7	24.6746	0.111459	0.735957	0.0119689
Tomm70a	1.82189	-0.0894002	-0.135674	-0.0207804
Tomt	Inf	0	0	0
Tonsl	4.23695	0.0959861	0.0576023	0.0842722
Top1	0.976534	0.391354	0.61346	-0.261448
Top1mt	5.3274	-0.371182	-0.914345	-0.268607
Top2a	2.72458	-0.0707452	-0.251574	0.0216397
Top2b	5.63436	0.0110611	0.115333	-0.051401
Top3a	0.720789	0.19153	0.372381	-0.486711
Top3b	3.03745	0.173248	0.345655	0.0596434
Topbp1	2.08978	-0.200518	-0.170702	-0.216751
Topors	0.283487	0.690652	0.774071	0.0043304
Toporsos	6.06662	-0.130399	-0.208786	-0.134752
Tor1a	1.56427	0.140586	0.282218	-0.0136998
Tor1aip1	2.18509	0.242911	0.406371	0.103861
Tor1aip2	1.06494	0.250173	0.432557	-0.143803
Tor1b	1.15334	0.117422	0.100481	0.244615
Tor2a	3.31658	-0.202038	-0.490881	-0.0981813
Tor3a	1.08529	0.52891	0.803712	-0.0974081
Tox4	0.772221	0.425743	0.526786	0.232349
Tpbg	0.872087	-0.625925	-0.682814	-0.278457
Tpcn1	4.09561	0.00974099	-0.0490199	0.00752098
Tpcn2	1.44165	-0.462565	-0.883695	-0.00893898
Tpd52	3.68805	-0.205113	-0.0919429	-0.287853
Tpd52l2	3.32576	0.0431254	0.228557	-0.074219
Tpgs1	2.30833	0.0898904	0.266231	-0.0548063
Tpgs2	5.88067	-0.0244633	-0.231854	-0.00712827
Tpi1	9.80996	-0.0792946	-0.484754	-0.0717234
Tpk1	1.09778	-0.0331953	0.0105408	-0.0491923
Tpm1	4.35714	0.052966	0.0129611	0.0393927
Tpm2	8.60083	-0.0651008	-0.793737	-0.0131053
Tpm3	4.71288	0.018682	0.15325	-0.056869
Tpm3-rs7	3.29846	0.0696008	0.140028	0.017322
Tpm4	7.93821	-0.161424	-0.607464	-0.133637
Tpmt	5.26348	-0.183362	-0.206449	-0.207402
Tpp1	13.0536	-0.0750705	-0.134993	-0.113623
Tpp2	4.25335	-0.0450605	0.163035	-0.154986
Tppp3	0.890952	0.492255	0.830984	0.231276
Tpr	3.26391	0.399174	0.840806	0.102987
Tpra1	1.35543	-0.0517487	-0.036515	-0.0194082
Tprgl	5.14969	-0.0532093	-0.286339	-0.0220595
Tprkb	2.20396	-0.201956	-0.510495	0.00590903
Tprn	0.482232	0.295274	0.341091	0.428121
Tpsg1	Inf	0	0	0
Tpst1	3.30662	-0.187632	-0.539961	-0.0600772
Tpst2	1.31225	-0.305355	-0.379822	-0.125701
Tpt1	19.2701	0.0136765	-0.1209	-0.024987
Tpx2	1.52347	-0.250522	-0.315701	-0.125056
Tra2a	2.16544	0.321053	0.702672	-0.0798475
Tra2b	1.02633	0.126394	0.251516	-0.0923466
Trabd	1.80937	-0.0245334	-0.0359225	0.00948423
Trabd2b	1.33393	0.142263	0.141542	0.20674
Trac	2.06721	-0.0330172	-0.0120691	-0.0453991
Tradd	2.44493	-0.250463	-0.356085	-0.184919
Traf2	0.533327	-0.0294875	9.55265e-07	0.21594
Traf3	1.11799	0.445659	0.746501	-0.364111
Traf3ip1	0.963245	0.143387	0.305953	-0.185292
Traf3ip2	0.562221	-0.192001	-0.232501	0.29062
Traf3ip3	Inf	0	0	0
Traf4	0.627321	0.278006	0.203124	0.952861
Traf5	0.857231	-0.257327	-0.0491283	-0.791394
Traf6	0.455934	0.125829	0.216425	-0.197258
Traf7	3.57119	0.00765413	0.0353277	-0.0253915
Trafd1	1.1129	-0.254581	-0.272424	-0.141057
Traip	0.68845	0.282357	0.356709	0.224943
Traj32	2.2348	-0.0499514	-0.222464	0.0420506
Traj46	Inf	0	0	0
Traj58	Inf	0	0	0
Trak1	1.66106	0.194047	0.139606	0.287509
Trak2	0.768557	0.105591	0.0359385	0.577108
Tram1	4.10346	-0.0871942	-0.166054	-0.0839048
Tram2	0.60486	-0.0655861	-0.119747	0.551289
Trap1	19.3257	-0.00626377	0.157765	-0.0665777
Trappc1	15.1375	-0.0182299	-0.241224	-0.0415352
Trappc10	1.21786	0.0225788	0.0423678	0.0681597
Trappc11	2.21263	0.041182	-0.223003	0.224276
Trappc12	2.45038	-0.212414	-0.182421	-0.237503
Trappc13	2.61574	0.0094036	0.177626	-0.11503
Trappc2	1.44141	-0.10014	-0.158617	-0.00694308
Trappc2l	10.9981	0.0650625	0.428345	-0.0373447
Trappc3	5.65628	0.292633	1.02187	-0.0220595
Trappc4	2.78684	0.0785763	-0.219865	0.221596
Trappc5	0.964497	-0.591846	-0.999803	0.226365
Trappc6a	56.2875	-0.104213	-0.202675	-0.145835
Trappc6b	1.32775	0.0277269	-0.131274	0.306684
Trappc8	1.37437	0.087213	0.0901119	0.142469
Trappc9	32.6104	0.100111	0.231024	0.0439015
Trat1	Inf	0	0	0
Trav13-1	Inf	0	0	0
Trav13n-1	Inf	0	0	0
Trav13n-4	Inf	0	0	0
Trav3-1	Inf	0	0	0
Trav4-1	Inf	0	0	0
Trav4d-3	Inf	-0.00419878	-0.0161886	0.00238648
Trav4n-3	Inf	0.0320581	0.0605582	0.0229073
Trav7-6	Inf	0	0	0
Trav7n-6	Inf	0	0	0
Trbj1-4	Inf	0	0	0
Trbj1-5	Inf	0	0	0
Trbv12-2	Inf	0	0	0
Trdmt1	3.36992	-0.112859	-0.0808945	-0.147221
Trem2	4.14088	-0.31877	-0.655696	-0.225834
Trex1	0.764787	1.14015	1.52342	-0.0489937
Trf	Inf	0	0	0
Triap1	0.913562	0.876001	1.19966	-0.30109
Trib1	0.315516	-0.61545	-0.583611	0.265421
Trib2	0.315655	-1.35978	-1.40307	0.513924
Trib3	0.471792	0.538703	0.459303	1.08413
Trim11	0.467017	0.0492296	0.164266	-0.75972
Trim12a	Inf	0	0	0
Trim12c	2.59789	-0.000394511	0.319733	-0.236993
Trim13	0.506199	0.778247	1.04184	-0.0970176
Trim16	0.487683	-0.696834	-0.791734	0.362932
Trim17	1.54561	-0.409758	-0.480718	-0.350142
Trim2	1.93395	-0.237766	-0.478798	-0.0296688
Trim21	0.928786	1.15154	1.76949	-0.295237
Trim23	0.58154	-0.0222768	-0.0913978	0.508417
Trim24	1.00858	0.0567321	0.0980374	0.0805479
Trim25	0.396595	0.00737786	0.0594054	0.291683
Trim26	0.755882	0.587769	0.84107	-0.743055
Trim27	0.803454	0.228927	0.310207	0.129708
Trim28	2.15607	0.0635891	0.141727	0.00357965
Trim3	0.922305	-0.0768347	-0.16195	0.27824
Trim32	0.316484	0.313409	0.382509	0.330875
Trim33	0.535143	-0.0367869	0.024886	-0.00336832
Trim34a	0.967097	-0.157265	-0.34296	-0.0547918
Trim35	0.950839	-0.143983	-0.158807	0.0477739
Trim37	4.35242	-0.0482677	0.140456	-0.148714
Trim39	0.953739	-0.106008	-0.00533252	-0.259313
Trim41	1.1439	0.721367	0.917801	0.365325
Trim44	2.54276	-0.0344123	-0.0738183	-0.0129006
Trim45	0.849169	-0.730988	-1.06812	-0.260714
Trim46	0.833637	0.00167439	0.0726241	-0.0467551
Trim47	0.611908	0.139072	0.237147	-0.149345
Trim54	Inf	-0.0327907	-0.0428225	-0.0330158
Trim56	1.8028	-0.0737271	0.0525867	-0.192956
Trim59	0.511387	-0.542778	-0.535575	0.00263186
Trim6	1.30729	-0.171341	-0.28287	-0.123807
Trim62	0.728527	-0.0666238	-0.0387128	-0.00733507
Trim65	0.817413	-0.531713	-0.654456	-0.0948304
Trim69	1.26249	0.532898	1.03629	0.248024
Trim7	2.50523	-0.0820341	-0.0282774	-0.124249
Trim8	0.632206	-0.109416	-0.0667926	0.0240556
Trio	0.9184	-0.038757	0.00810019	-0.0140992
Triobp	1.66608	-0.0613248	-0.0283354	-0.0678709
Trip10	1.00579	0.0309023	0.0642448	0.0785827
Trip11	0.775748	-0.130675	-0.137458	0.119712
Trip12	1.54868	-0.0902443	-0.0654138	-0.0803079
Trip13	3.70704	-0.0934283	-0.0656857	-0.127188
Trip4	2.44224	0.0558326	0.125147	0.0061558
Trip6	1.50877	-0.148712	-0.497672	0.253997
Triqk	4.63941	-0.33651	-0.388815	-0.355985
Trir	3.65065	0.0500477	0.328958	-0.110533
Trit1	0.755443	0.455515	0.559981	0.278473
Trmo	0.541538	-0.569944	-0.757436	-0.0808427
Trmt1	1.82752	0.475919	0.794776	0.0839783
Trmt10a	1.08124	0.0968871	0.187765	-0.00453347
Trmt10b	1.11642	0.151678	0.0518389	0.321733
Trmt10c	0.279398	0.605812	0.690233	0.203851
Trmt11	2.39503	0.0595472	0.477336	-0.328039
Trmt112	5.39506	0.0727729	-0.0306093	0.0685529
Trmt12	0.607109	-0.6975	-0.695483	-0.564324
Trmt13	0.441448	0.437769	0.562213	0.0571083
Trmt1l	0.862471	-0.0432018	-0.146124	0.357201
Trmt2a	1.29824	-0.205055	-0.329667	0.0413065
Trmt2b	6.84	-0.0567525	-0.268373	-0.0494719
Trmt44	0.615331	0.6357	0.742555	0.431435
Trmt5	0.554045	-0.507796	-0.499538	-0.231372
Trmt6	2.6955	0.100205	0.610623	-0.345853
Trmt61a	0.593822	-0.694677	-0.65844	-0.544286
Trmu	1.88916	0.0696719	-0.26008	0.332077
Trnau1ap	6.27053	-0.00220327	0.259978	-0.109445
Trnp1	3.38966	0.24684	-0.272079	0.445556
Trnt1	1.40094	0.0370335	0.0693462	0.0452349
Troap	0.429981	0.230864	0.256485	0.724415
Trove2	1.58617	-0.33643	-0.585589	-0.0439313
Trp53	4.16058	0.596214	1.43869	0.0689194
Trp53bp1	1.80655	0.10397	0.273198	-0.0678871
Trp53bp2	0.565219	-0.118942	-0.0377632	-0.268817
Trp53i13	2.0272	-0.164612	-0.672434	0.158331
Trp53inp1	0.492531	-0.331628	-0.341744	-0.0362919
Trp53inp2	2.99807	-0.0510395	-0.127751	-0.0210804
Trp53rka	0.500391	0.0269317	0.117729	-0.201248
Trp53rkb	0.449211	0.345782	0.361879	0.602629
Trpc4ap	3.35278	-0.0350776	-0.0498044	-0.0461888
Trpm2	Inf	0	0	0
Trpm3	2.83598	-0.0729434	-0.142258	-0.0488276
Trpm4	2.90202	0.00262664	0.0226299	-0.0185488
Trpm7	3.05328	0.0163163	0.0654017	-0.0244428
Trps1	0.558085	0.00694136	0.0809842	-0.0760427
Trpt1	3.53439	-0.034725	0.347634	-0.272036
Trpv2	Inf	0	0	0
Trrap	2.01047	0.00261024	0.0302699	-0.00903154
Trub1	1.5636	-0.0755108	-0.00308954	-0.131152
Trub2	1.06582	0.236813	0.194727	0.435246
Tsacc	5.38931	0.0373458	-0.228452	0.12963
Tsc1	0.796715	-0.0690559	0.00725258	-0.147811
Tsc2	5.33702	0.128863	0.308181	0.0419678
Tsc22d1	0.531442	-0.784742	-0.78319	-0.195772
Tsc22d2	0.386709	-0.336407	-0.279812	-0.0769513
Tsc22d3	0.693479	-0.35782	-0.368093	-0.0570901
Tsc22d4	0.887597	-0.533745	-0.610396	-0.178477
Tsen15	2.46028	-0.158831	-0.29449	-0.0756327
Tsen2	2.18321	-0.0179997	-0.239803	0.138159
Tsen34	7.69549	-0.0461743	-0.325958	-0.0379478
Tsen54	0.967598	0.649653	0.987084	-0.486734
Tsfm	3.26027	-6.96836e-05	-0.0605379	0.0125437
Tsg101	5.41311	0.094563	0.317943	-0.00656581
Tsga10	1.58299	-0.138985	-0.274095	-0.00182095
Tshz1	0.723761	-0.165169	-0.297665	0.431339
Tsku	0.465676	0.19887	0.281547	0.0385543
Tslp	0.949933	0.247515	0.356901	0.193429
Tsn	4.56999	-0.0457116	-0.0306202	-0.0794094
Tsnax	3.21229	-0.100928	-0.0183041	-0.160621
Tspan11	3.71542	0.137805	0.545351	-0.101811
Tspan12	1.74251	0.11434	-0.0937919	0.247791
Tspan14	1.08557	-0.114526	-0.237829	0.211741
Tspan15	Inf	0	0	0
Tspan17	16.0763	0.0277034	-0.141926	0.00177715
Tspan3	6.7404	-0.129554	-0.379259	-0.117376
Tspan31	6.67784	0.0722035	0.329519	-0.0281765
Tspan32	5.15102	-0.0546926	-0.00501493	-0.0917172
Tspan33	Inf	0.262566	0.127425	0.370515
Tspan4	5.48822	0.0231352	-0.0848882	0.0187271
Tspan5	1.84514	-0.164115	-0.268378	-0.0457412
Tspan6	9.5136	-0.149471	-0.0666265	-0.205042
Tspan8	4.45032	0.0108042	0.00336066	0.0138084
Tspan9	2.14053	-0.0164598	0.0389451	-0.0559224
Tspo	24.3726	-0.102486	-0.43733	-0.132156
Tspyl1	0.981072	0.0418093	0.211966	-0.352384
Tspyl2	1.41879	0.14798	0.374793	-0.196042
Tspyl3	0.914442	0.10781	0.235291	0.0301158
Tspyl4	1.21225	-0.615875	-1.09209	-0.0817761
Tspyl5	Inf	0	0	0
Tsr1	0.495344	-0.0942809	-0.0300281	-0.066873
Tsr2	1.63436	0.0476785	0.070875	0.0555176
Tsr3	1.00803	0.545403	0.816295	-0.227451
Tssc1	1.35854	-0.055302	-0.314225	0.305589
Tssc4	0.914661	-0.258834	-0.365367	0.137385
Tssk2	Inf	0	0	0
Tssk4	0.928673	-0.395501	-0.819311	-0.0909364
Tst	6.637	-0.054	0.0500272	-0.12068
Tsta3	6.52034	0.13349	0.432836	0.0185933
Tstd1	1.26234	0.378062	0.870995	0.0809111
Tstd2	0.652047	-0.168036	-0.163623	0.108982
Tstd3	2.82073	-0.206962	-0.869743	0.0647413
Tsx	1.30642	0.281121	0.418491	0.234769
Ttbk2	1.16905	-0.385523	-0.532986	-0.0730956
Ttc1	1.41386	0.184236	0.393357	-0.119577
Ttc13	7.43247	0.266783	1.11129	-0.0191549
Ttc14	1.12683	-0.190064	-0.173905	-0.123508
Ttc16	Inf	-0.0596545	-0.030596	-0.0861816
Ttc17	1.49708	0.0760719	0.0858032	0.109569
Ttc19	1.67797	-0.0619687	-0.158607	0.0681504
Ttc21b	10.2525	-0.0378006	-0.427362	-0.030349
Ttc23	1.95759	-0.297619	-0.504046	-0.127385
Ttc25	Inf	0.0722226	0.0747209	0.0825212
Ttc26	3.62686	-0.151462	-0.0226931	-0.235346
Ttc27	4.87309	0.0752377	0.156091	0.0194216
Ttc28	1.22898	0.154673	0.000691838	0.450607
Ttc3	2.85623	-0.0513304	-0.0820375	-0.0446716
Ttc32	12.2813	0.325119	0.565292	0.241324
Ttc33	1.04608	-0.043979	-0.274063	0.42461
Ttc37	2.55453	0.0102895	0.165809	-0.106181
Ttc39a	2.5298	-0.064297	-0.206935	0.00569867
Ttc39b	1.24493	-0.0229267	-0.12121	0.211307
Ttc39c	2.89632	0.181187	0.737327	-0.279225
Ttc4	0.863741	-0.0775407	-0.0778983	0.0996067
Ttc41	4.63886	-0.527527	-0.57763	-0.564011
Ttc5	1.8735	0.0688272	0.250264	-0.106284
Ttc6	Inf	0	0	0
Ttc7	2.36939	-0.0292465	-0.144678	0.0491695
Ttc7b	3.78704	0.0212334	0.0206585	-0.000251695
Ttc8	9.54905	-0.116295	-0.283728	-0.127864
Ttc9c	1.01847	0.0488191	0.105487	0.0340353
Ttf1	0.733544	-0.0738433	0.0378003	-0.312133
Ttf2	2.69355	-0.196467	-0.38999	-0.0968635
Tti1	1.18664	-0.454884	-0.818622	0.075038
Tti2	0.785356	0.0867006	0.184835	-0.0616699
Ttk	0.984482	0.0733018	-0.0950599	0.506301
Ttl	1.12588	-0.316322	-0.309145	-0.245359
Ttll1	4.54349	0.287074	0.883537	-0.0319151
Ttll11	0.776496	0.00507185	0.0319054	0.0203218
Ttll12	4.20937	0.238074	0.768691	-0.0445521
Ttll13	2.3336	0.047284	0.247327	-0.0661443
Ttll2	Inf	0.0134672	0.0496869	-0.00343875
Ttll3	1.86944	0.117893	0.180198	0.0758763
Ttll4	0.675431	0.0125656	0.000437995	0.394202
Ttll5	4.41397	-0.168046	-0.610613	-0.0660674
Ttll7	3.01966	0.114955	0.286955	0.00240168
Ttpal	1.16298	0.218996	0.307392	0.129527
Ttyh2	1.17764	0.407886	0.459381	0.398902
Ttyh3	6.82274	-0.0181986	-0.784696	0.067607
Tuba1a	5.24465	-0.128292	-0.170532	-0.148723
Tuba1b	5.10179	-0.13055	-0.111773	-0.167727
Tuba1c	2.34516	-0.137417	-0.114668	-0.153203
Tuba4a	2.39521	-0.58146	-0.532494	-0.627657
Tubb2a	1.45037	-0.431082	-0.544121	-0.235968
Tubb2b	1.84156	-0.433151	-0.812697	-0.112316
Tubb3	3.43949	-0.378759	-0.190605	-0.51485
Tubb4b	2.9719	-0.159352	-0.0198571	-0.255313
Tubb5	2.15696	-0.261523	-0.337203	-0.194531
Tubb6	1.99052	-0.275588	-0.335268	-0.209085
Tube1	0.932124	-0.74463	-1.73421	0.444582
Tubg1	5.73073	0.276207	0.918658	0.0141856
Tubg2	1.41328	0.171975	0.289836	0.125032
Tubgcp2	4.76346	-0.16717	-0.136674	-0.207038
Tubgcp3	1.9559	0.0353389	0.137481	-0.0504608
Tubgcp4	2.49712	0.00333377	0.0158461	-0.00793175
Tubgcp5	0.662129	-0.111928	-0.112807	0.180877
Tubgcp6	0.984197	-0.366266	-0.406826	-0.146936
Tufm	4.05992	0.186451	0.628702	-0.0506606
Tuft1	0.831169	-0.0387138	-0.134297	0.295114
Tulp1	Inf	0.0365632	0.0492356	0.0359384
Tulp2	Inf	0.0365632	0.0415887	0.0399148
Tulp3	2.05013	0.172749	0.0528823	0.281568
Tulp4	2.53899	-0.069764	-0.401412	0.112922
Tusc1	1.3853	-0.149604	-0.450518	0.0808189
Tusc2	0.942875	0.424636	0.637646	-0.0151168
Tusc3	16.3328	0.00690223	-0.293221	-0.0150267
Tut1	0.432795	-0.0284701	-0.00684836	0.531441
Tvp23a	6.75008	0.0494471	0.46086	-0.111442
Tvp23b	2.65292	0.060483	-0.0318513	0.114115
Twf1	2.63504	0.0315885	0.209845	-0.100693
Twf2	2.01793	-0.0750064	0.0458048	-0.178659
Twist1	0.43952	-0.264672	-0.254047	0.33291
Twist2	1.17333	-0.199603	-0.283136	0.0397768
Twistnb	0.610272	0.164501	0.252802	-0.0268201
Twnk	0.557368	-0.265924	-0.159092	-0.69497
Twsg1	6.13918	-0.070762	-0.0784742	-0.104378
Txk	1.05384	0.0949766	-0.129236	0.283183
Txlna	0.823241	-0.0698715	-0.0258302	-0.0160216
Txlng	0.985449	-0.00248193	0.132959	-0.233336
Txn1	14.8517	-0.010261	-0.026535	-0.0548153
Txn2	6.97372	0.0398036	0.212302	-0.036663
Txndc11	1.48447	0.306477	0.602724	-0.153403
Txndc12	11.8943	0.107267	0.389785	0.0250507
Txndc15	7.10532	0.243592	0.777668	0.061886
Txndc16	8.69221	-0.101173	-0.703593	-0.0540667
Txndc17	9.72374	0.0452896	0.19268	-0.0198801
Txndc5	7.05999	-0.100833	-0.366955	-0.0897687
Txndc9	1.87205	-0.0146214	0.00910245	-0.0183869
Txnip	0.328928	-0.547762	-0.511293	-0.0925301
Txnl1	2.82398	0.0592375	0.0575439	0.0503982
Txnl4a	4.16818	0.102124	0.620573	-0.176309
Txnl4b	0.756678	0.0448158	0.08464	0.0739515
Txnrd1	1.24024	-0.0401348	-0.0313561	0.0252015
Txnrd2	13.7462	0.0818278	0.255164	0.0164154
Txnrd3	2.77569	0.0111707	0.118163	-0.0650027
Tyk2	2.49994	-0.109414	0.0761286	-0.252269
Tymp	0.702057	0.115562	0.16884	0.149601
Tyms	5.53984	-0.0673046	-0.516119	0.00122452
Tyr	Inf	0	0	0
Tyro3	2.35093	-0.183077	-0.395109	-0.0456716
Tyrp1	Inf	0	0	0
Tysnd1	1.76608	-0.238024	-0.289408	-0.164117
Tyw1	2.72726	0.201532	0.321385	0.118003
Tyw3	0.541839	-0.297218	-0.308006	0.0123035
Tyw5	1.97168	0.15303	0.310651	0.0141452
U2af1	3.7372	0.194524	0.400351	0.0764976
U2af1l4	2.91497	0.292636	0.664107	0.0232928
U2af2	3.55763	0.0888586	0.316621	-0.0455015
U2surp	1.62322	0.180114	0.271722	0.0992458
U90926	7.65136	-0.136759	-0.733521	-0.0490511
Uaca	1.37956	-0.350466	-0.640925	0.0623728
Uap1	1.24341	0.447052	0.705948	-0.0772669
Uap1l1	10.2231	-0.000658829	-0.385121	0.00363907
Uba1	8.13339	-0.0258671	0.279417	-0.127208
Uba2	3.31602	-0.0772274	-0.0343921	-0.116102
Uba3	3.18194	0.0753759	0.165054	0.0121059
Uba5	2.64472	0.133384	0.522188	-0.190407
Uba52	17.5948	-0.0392807	0.0422515	-0.0930672
Uba6	1.23341	-0.314477	-0.425721	-0.0545491
Ubac1	2.96779	-0.0560813	-0.27978	0.0416071
Ubac2	5.0675	0.0115141	0.366316	-0.145982
Ubald1	1.0267	-0.287249	-0.190597	-0.416527
Ubald2	2.32879	0.519522	1.00269	0.0348352
Ubap1	0.614034	-0.0709434	-0.0415133	0.124301
Ubap1l	Inf	0.296823	0.399523	0.284627
Ubap2	1.96746	0.058224	0.00146996	0.123727
Ubap2l	2.58798	-0.0808243	-0.129021	-0.0554753
Ubb	3.18891	0.075417	0.107758	0.0428076
Ubc	1.08003	0.231711	0.137276	0.53438
Ubd	Inf	0.0722226	0.128526	0.0540356
Ube2a	5.6373	0.070485	0.232777	-0.00928476
Ube2b	3.57095	0.0166351	-0.0510734	0.0256054
Ube2c	3.06584	0.0167535	-0.431573	0.19375
Ube2cbp	2.74455	-0.167451	-0.414025	-0.0506231
Ube2d1	1.78308	0.0907266	-0.0491359	0.243887
Ube2d2a	2.24774	0.164153	0.232861	0.113156
Ube2d3	2.43819	0.0769248	0.218385	-0.0327784
Ube2e1	4.9772	0.042104	0.0767979	0.000958944
Ube2e2	6.66117	0.130959	0.219448	0.0757126
Ube2e3	3.09507	-0.0133489	-0.122778	0.0277681
Ube2f	1.315	-0.226314	-0.214566	-0.181895
Ube2g1	0.806866	0.219365	0.317217	0.0485585
Ube2g2	1.3735	0.0588225	0.164057	-0.0547423
Ube2h	1.34137	0.111907	0.253777	-0.07103
Ube2i	2.89365	0.116841	0.341283	-0.0395668
Ube2j1	1.8243	-0.259419	-0.4029	-0.10516
Ube2j2	1.3598	0.300327	0.446135	0.112345
Ube2k	2.21155	0.115094	0.219382	0.0324698
Ube2l3	5.11778	-0.00510189	0.325267	-0.14969
Ube2l6	13.5148	0.129084	0.280785	0.0669222
Ube2m	5.03648	0.0606102	0.104085	0.01636
Ube2n	3.23833	0.127425	0.235735	0.0541337
Ube2o	0.617859	0.240423	0.263486	0.496583
Ube2q1	1.53081	0.312973	0.484141	0.100213
Ube2q2	1.54392	-0.174858	-0.207154	-0.0992634
Ube2r2	2.79574	0.0753437	0.137186	0.0282716
Ube2s	2.69718	0.103232	-0.014822	0.164522
Ube2t	0.937743	-0.218033	-0.144449	-0.287403
Ube2v1	3.96578	0.141414	0.558762	-0.0859379
Ube2v2	2.65179	-0.0727941	0.200647	-0.282765
Ube2w	0.890416	-0.0596693	-0.228844	0.485608
Ube2z	1.27385	0.11545	0.129134	0.166578
Ube3a	0.781235	-0.115532	-0.115951	0.125664
Ube3b	4.02595	0.023037	0.29244	-0.12056
Ube3c	3.34252	-0.116929	0.00232423	-0.195791
Ube4a	3.84123	0.0226291	0.327158	-0.146028
Ube4b	1.94564	0.192766	0.33354	0.0638982
Ubfd1	1.27902	0.284988	0.498699	-0.0829564
Ubiad1	0.730192	-0.0209942	0.0733983	-0.190142
Ubl3	1.12333	-0.0501658	-0.0514002	0.0461023
Ubl4a	1.41605	-0.153375	-0.2574	0.0359241
Ubl5	30.7835	0.00788867	0.832709	-0.107564
Ubl7	3.64641	0.213626	0.208624	0.196903
Ublcp1	3.66245	-0.0801353	-0.30017	-0.0144579
Ubn1	0.636646	0.00528375	0.0477299	0.1364
Ubn2	0.797362	0.0767607	0.145175	0.0345421
Ubox5	0.436724	0.018657	0.099231	-0.151145
Ubp1	1.66545	0.398354	0.591423	0.173726
Ubqln1	2.7406	0.0837793	-0.020043	0.135088
Ubqln2	1.94963	0.0599117	0.1852	-0.0516302
Ubqln4	1.8863	-0.0540256	-0.0445004	-0.0442424
Ubr1	1.85019	0.178409	0.364806	-0.00830689
Ubr2	1.15195	0.116572	0.143779	0.157925
Ubr3	2.10074	0.094801	0.305483	-0.100867
Ubr4	2.90274	0.324377	0.446035	0.239619
Ubr5	2.09554	-0.0412887	0.0752751	-0.138838
Ubr7	0.898114	0.0315763	-0.0255762	0.345776
Ubtd1	0.675164	-0.314747	-0.275602	-0.211901
Ubtd2	0.424683	0.0227362	0.0266173	0.613226
Ubtf	1.60194	0.00456338	0.0606844	-0.0291375
Ubxn1	8.39147	0.102363	0.196502	0.0453553
Ubxn11	9.48448	0.109643	-0.0432982	0.142107
Ubxn2a	2.80106	-0.0497969	-0.000469638	-0.089233
Ubxn2b	1.79565	0.191665	0.495508	-0.157724
Ubxn4	2.71392	-0.00170511	0.00724889	-0.0143674
Ubxn6	5.2582	0.157864	0.64656	-0.0524234
Ubxn7	0.806143	0.582588	0.777094	-0.160224
Ubxn8	1.88507	-0.037436	-0.100463	0.0385891
Uchl3	9.23338	0.0388896	0.212208	-0.0322354
Uchl4	0.875777	0.256948	-0.0139788	0.529264
Uchl5	6.50866	-0.00022219	0.231307	-0.0950313
Uck1	1.23978	0.664117	1.0248	-0.205916
Uck2	1.41072	0.170175	0.394727	-0.181106
Uckl1	3.33221	0.0352733	-0.259462	0.142133
Ucn	Inf	0	0	0
Ucp2	9.42498	0.0880023	-0.935286	0.158316
Uevld	4.13745	0.0308492	-0.0215487	0.0268967
Ufc1	3.3229	-0.0462499	0.147155	-0.167794
Ufd1	2.77042	0.0479544	0.25911	-0.10375
Ufl1	2.84484	-0.00128932	-0.271032	0.132901
Ufm1	2.48582	0.269551	0.553234	0.0357901
Ufsp1	1.09753	-0.172512	-0.474113	0.201501
Ufsp2	7.61741	-0.0119154	-0.315612	0.00413769
Ugcg	0.629201	-0.200918	-0.275586	0.497387
Ugdh	2.82934	-0.0162887	-0.00079884	-0.0355807
Uggt1	6.27868	0.0448567	0.17579	-0.023442
Uggt2	5.15642	-0.103891	-0.0874785	-0.140373
Ugp2	5.50591	-0.143087	-0.391996	-0.115347
Ugt1a1	14.8214	-0.0172013	-0.292184	-0.0361415
Ugt1a10	14.9255	-0.0257361	-0.297958	-0.0452148
Ugt1a2	14.6549	-0.0237771	-0.324434	-0.0400799
Ugt1a5	14.8816	-0.0225467	-0.298954	-0.0415445
Ugt1a6a	15.6529	-0.0385406	-0.481904	-0.0463655
Ugt1a6b	11.1488	-0.0455853	-0.103664	-0.0809018
Ugt1a7c	12.7513	-0.0441342	-0.505989	-0.0429442
Ugt1a8	14.917	-0.0239594	-0.298564	-0.0432066
Ugt1a9	14.8626	-0.0219518	-0.299407	-0.0408118
Ugt2b37	Inf	0	0	0
Uhmk1	0.791086	0.10631	0.233311	-0.234317
Uhrf1	1.4198	-0.0709351	-0.168444	0.115848
Uhrf1bp1	0.648044	0.00416308	0.0811836	-0.0933059
Uhrf1bp1l	1.51889	0.264134	0.285438	0.281745
Uhrf2	0.628102	-0.217351	-0.240131	0.236314
Uimc1	2.70497	0.157186	0.235797	0.10063
Ulbp1	2.70892	-0.233916	-0.618619	-0.0476115
Ulk1	1.14499	0.99626	1.209	0.593784
Ulk2	3.66686	-0.112659	-0.0255705	-0.173623
Ulk3	0.556805	-0.231176	-0.349077	0.331652
Ulk4	8.9705	-0.125424	-0.374906	-0.0998488
Umad1	1.61688	0.0312176	0.138874	-0.065845
Umps	1.83851	-0.181029	-0.0758166	-0.274388
Unc119	3.37646	0.060282	0.0731759	0.0380707
Unc119b	1.1048	0.232127	0.373317	-0.00618518
Unc13a	2.39576	-0.0354921	-0.64129	0.269423
Unc13b	3.05393	0.0104558	0.00684484	0.00830737
Unc13c	7.65254	-0.0820398	0.139029	-0.215758
Unc13d	2.3557	0.332897	0.46513	0.308498
Unc45a	1.70294	0.156016	0.292551	0.0200576
Unc50	1.59903	-0.071062	-0.18107	0.0816244
Unc5b	0.957363	-0.0162635	-0.0244276	0.128192
Ung	0.788739	-0.106441	-0.131111	0.170193
Unk	0.460899	-0.0837457	-0.0360126	0.0875882
Unkl	0.801127	0.0941559	0.191328	-0.0535226
uORF-m169	Inf	11.1213	12.7843	6.63096
Upf1	0.86803	0.315224	0.42328	0.111437
Upf2	1.00533	0.251109	0.482999	-0.370487
Upf3a	1.75617	-0.0662298	-0.11283	0.00885405
Upf3b	3.39281	0.0293437	0.22717	-0.092627
Upk1a	0.727735	0.676529	0.994795	0.256102
Upp1	3.52179	0.162015	0.550129	-0.0710264
Upp2	2.9926	-0.0680858	-0.462115	0.0914691
Uprt	3.02877	-0.373323	-0.289122	-0.444405
Uqcc1	1.33528	0.369723	0.708552	-0.273612
Uqcc2	17.9282	-0.112886	0.0238516	-0.171549
Uqcc3	2.55165	-0.0505924	-0.20025	0.0329485
Uqcr10	11.5347	0.0948481	0.0713221	0.0544121
Uqcr11	20.6431	0.131471	0.805402	0.0220424
Uqcrb	10.5908	0.181981	0.451582	0.0973045
Uqcrc1	8.7378	0.0897725	0.355893	-0.000984238
Uqcrc2	8.97496	0.102626	0.524337	-0.0194371
Uqcrfs1	4.55002	0.082972	-0.0194832	0.0878191
Uqcrh	14.3023	0.0689321	0.43613	-0.0186614
Uqcrq	14.9724	-0.11213	-0.115976	-0.157692
Urb1	0.619599	0.346112	0.457326	-0.0256413
Urb2	0.504361	-0.427384	-0.437036	0.196591
Urgcp	0.350884	-0.181498	-0.14078	0.478288
Uri1	2.75722	-0.198391	-0.25331	-0.175686
Urm1	3.67019	0.295098	0.856484	-0.055025
Urod	19.5694	0.124516	1.32984	-0.0798029
Uros	4.28034	-0.14984	0.227633	-0.360482
Usb1	1.16329	-0.143086	-0.164928	-0.023036
Use1	4.50719	0.0567285	0.244122	-0.0408006
Usf1	0.581414	0.881139	1.01398	0.297292
Usf2	2.87575	0.072581	0.124918	0.0315119
Usf3	0.922363	-0.498306	-0.551024	-0.22237
Ushbp1	Inf	0	0	0
Usmg5	13.7796	-0.00894557	0.0847773	-0.0643771
Uso1	3.03	0.0757135	0.175406	0.00570672
Usp1	0.951451	-0.256956	-0.342356	0.101964
Usp10	0.585059	0.234593	0.300831	0.220814
Usp11	6.61012	0.239033	0.156879	0.225597
Usp12	0.785821	0.0318327	0.116904	-0.088695
Usp13	2.24002	-0.284944	-0.153516	-0.402497
Usp14	3.24512	0.0222202	0.144724	-0.0593212
Usp15	2.74872	0.194503	0.523054	-0.0554
Usp16	1.11711	0.477577	0.6918	0.0283703
Usp17lc	Inf	0	0	0
Usp17ld	Inf	0	0	0
Usp19	1.03551	0.337488	0.516287	-0.0602922
Usp2	0.373641	-0.927093	-0.915891	-0.345398
Usp20	1.90278	0.0783404	-0.0228723	0.183087
Usp21	1.34953	0.687089	1.04214	-0.0223322
Usp22	1.53667	-0.0904319	-0.0386909	-0.117463
Usp24	1.31228	-0.0518162	-0.063309	0.0352666
Usp25	1.34775	-0.0379571	-0.0315393	0.0135909
Usp27x	0.607622	-0.469155	-0.50862	-0.227555
Usp28	0.932216	-0.131764	-0.0138246	-0.338022
Usp3	0.672046	0.225093	0.231509	0.461881
Usp30	0.887972	-0.028011	-0.0245372	0.12196
Usp31	0.583293	-0.163111	-0.138531	0.126201
Usp32	1.15684	-0.262279	-0.322457	-0.0619311
Usp33	1.03407	-0.233733	-0.33543	0.0851575
Usp34	1.77687	-0.072541	-0.126357	0.00802313
Usp35	1.07697	-0.409998	-0.661791	-0.180434
Usp36	0.303798	0.243743	0.318632	0.0335137
Usp37	0.401709	0.246936	0.330214	-0.058711
Usp38	0.463746	0.453723	0.534526	0.279503
Usp39	2.91889	0.0846923	0.559898	-0.285214
Usp4	3.90247	-0.0896554	0.0762383	-0.185583
Usp40	2.8264	-0.260279	-0.300881	-0.248552
Usp42	0.411104	-0.109421	-0.150569	0.923789
Usp45	2.47969	-0.0094682	0.150534	-0.132192
Usp46	1.45538	0.0422721	0.0415126	0.092758
Usp47	1.25972	-0.1668	-0.234156	0.0193726
Usp48	1.57699	0.113124	0.241895	-0.0231829
Usp49	0.836659	0.623192	0.790207	0.182107
Usp5	5.46266	0.107375	0.510624	-0.0590403
Usp50	10.0713	-0.0124268	0.320507	-0.119569
Usp53	0.388601	-0.275301	-0.212483	-0.200143
Usp54	0.628135	0.0548225	0.130494	-0.0272117
Usp6nl	0.690977	0.326622	0.357187	0.48464
Usp7	1.67788	0.231336	0.369675	0.0874484
Usp8	5.1548	0.0178986	0.119054	-0.0447498
Usp9x	2.08748	-0.156025	-0.133843	-0.165334
Uspl1	0.336536	0.155408	0.23053	-0.0105664
Ust	1.10841	-0.0013382	-0.00722687	0.102496
Utp11	2.05446	0.105743	0.13532	0.0912405
Utp14a	2.18795	0.168664	0.272481	0.0868823
Utp14b	0.374956	-0.305863	-0.40775	0.958867
Utp15	0.440844	0.31043	0.378989	0.298839
Utp18	1.29501	0.31785	0.479289	0.07956
Utp20	3.06892	-0.0207475	0.139765	-0.127798
Utp23	0.495837	0.0151212	0.0228912	0.379967
Utp3	0.687601	0.260902	0.336506	0.178668
Utp4	1.0178	0.391308	0.533984	0.112295
Utp6	1.79849	0.137038	0.324245	-0.0628581
Utrn	5.85666	-0.0901194	-0.0428147	-0.136877
Uvrag	1.04562	-0.0528927	-0.107984	0.165629
Uvssa	1.68551	0.0473503	0.204675	-0.112987
Uxs1	9.51391	0.0848972	0.0587569	0.0473116
Uxt	15.4875	-0.0141136	0.0927213	-0.0708953
Vac14	3.90674	0.0515707	0.119099	0.000370586
Vamp2	1.7538	0.381851	0.493318	0.282719
Vamp3	2.01946	0.0350038	0.0417974	0.0418687
Vamp4	3.24497	-0.177706	-0.265804	-0.153457
Vamp5	3.11474	-0.422597	-1.0321	-0.207542
Vamp7	9.7752	-0.131907	-0.452096	-0.129169
Vamp8	7.04068	-0.142528	-0.408559	-0.129269
Vangl1	0.601968	-0.428811	-0.490859	0.257287
Vangl2	1.0212	-0.24342	-0.33184	0.0198526
Vapa	1.60227	0.19091	0.3009	0.0828368
Vapb	5.61587	-0.04378	-0.0311524	-0.0806559
Vars	4.58092	0.0343046	-0.392521	0.123183
Vars2	2.9032	0.0238465	-0.0467865	0.0522527
Vash2	0.541336	-0.0385424	0.0488167	-0.260548
Vasn	0.335107	-0.345533	-0.393963	1.90477
Vasp	3.54094	-0.13099	-0.354632	-0.0617482
Vat1	3.92123	0.0491879	0.248369	-0.0620742
Vav2	1.10606	-0.0411616	0.017091	-0.0660663
Vav3	1.37817	0.0683037	0.303218	-0.136137
Vbp1	4.43693	-0.0108594	0.153476	-0.100121
Vcam1	2.12472	1.69043	2.60548	-0.229169
Vcan	5.74003	-0.162557	-0.151128	-0.199788
Vcl	3.81768	-0.298657	-0.817161	-0.154071
Vcp	6.71305	-0.0486716	-0.145769	-0.0656817
Vcpip1	0.36701	0.420063	0.507797	-0.0663604
Vcpkmt	5.00603	0.124494	0.523944	-0.0556843
Vdac1	6.92106	0.0526572	0.176396	-0.0123417
Vdac2	4.09031	0.07643	0.144184	0.0246631
Vdac3	6.04766	0.0311315	0.29911	-0.0777359
Vdr	0.89919	-0.44547	-0.705794	0.234945
Vegfa	0.451032	-0.0173509	0.00696081	0.592244
Vegfb	11.9903	0.195857	-0.224438	0.197247
Vegfc	3.07604	0.333224	0.434846	0.295912
Vegfd	15.7849	0.132483	-0.0843795	0.111818
Vezf1	0.694056	0.219917	0.313132	0.0364185
Vezt	1.16203	-0.145466	-0.262043	0.143482
Vgf	2.37248	0.118843	0.0449812	0.173811
Vgll3	1.0149	-1.04654	-1.52765	-0.211643
Vgll4	0.513058	0.228432	0.268372	0.419062
Vhl	0.401799	-0.241096	-0.293136	0.782763
Vim	6.5454	-0.105427	-0.688315	-0.0394265
Vip	24.1437	0.0616553	-0.043018	0.0349492
Vipas39	1.83806	-0.0257507	-0.0468198	0.0128877
Virma	1.95607	-0.0613092	0.085233	-0.1963
Vkorc1	14.463	-0.0210838	0.270914	-0.107216
Vkorc1l1	1.17247	-0.0181798	0.00500364	0.0271857
Vma21	5.73595	0.0249406	0.394781	-0.123734
Vma21-ps	Inf	-0.0123476	-0.0465654	0.00451421
Vmac	4.05438	0.042873	-0.0450558	0.0555294
Vmn1r104	Inf	0	0	0
Vmn1r112	Inf	0	0	0
Vmn1r116	Inf	0	0	0
Vmn1r120	Inf	0	0	0
Vmn1r124	Inf	0	0	0
Vmn1r13	Inf	0	0	0
Vmn1r132	Inf	0	0	0
Vmn1r139	Inf	0	0	0
Vmn1r143	Inf	0	0	0
Vmn1r152	Inf	0	0	0
Vmn1r157	Inf	0	0	0
Vmn1r224	Inf	0	0	0
Vmn1r28	Inf	0	0	0
Vmn1r35	Inf	0	0	0
Vmn1r37	Inf	0	0	0
Vmn1r4	Inf	0.00377244	0.0666524	-0.0296219
Vmn1r40	1.63265	0.0814142	-0.1089	0.193624
Vmn1r42	Inf	0.0761488	0.147361	0.049677
Vmn1r67	Inf	0	0	0
Vmn1r68	Inf	0	0	0
Vmn1r91	Inf	0	0	0
Vmn1r95	Inf	0	0	0
Vmn2r106	Inf	0	0	0
Vmn2r13	15.9677	-0.349608	-0.0621934	-0.523555
Vmn2r20	Inf	0	0	0
Vmn2r21	Inf	0	0	0
Vmn2r29	2.67352	0.0286662	0.0760582	0.00771191
Vmn2r4	Inf	0	0	0
Vmn2r7	Inf	0	0	0
Vmn2r77	Inf	0	0	0
Vmn2r79	Inf	0	0	0
Vmp1	1.70568	-0.572817	-1.27798	-0.0305051
Vopp1	2.25837	-0.232148	-0.54232	-0.0285419
Vprbp	0.730659	0.0711805	0.0740683	0.314921
Vps11	1.80332	0.557586	0.820762	0.255536
Vps13a	4.22367	0.0557886	0.178282	-0.0178009
Vps13b	4.51572	-0.222132	-0.28293	-0.230354
Vps13c	5.34456	-0.162648	-0.333588	-0.149933
Vps13d	2.58046	-0.260957	-0.668811	-0.0523134
Vps16	3.23605	0.243737	0.568124	0.0316217
Vps18	0.365528	0.081104	0.149746	0.073661
Vps25	8.17771	0.00558711	-0.596149	0.0531303
Vps26a	2.83625	-0.0547665	-0.0742402	-0.0538751
Vps26b	1.43388	0.0318326	0.0048634	0.120943
Vps29	5.16269	0.0558612	0.389504	-0.0907053
Vps33a	2.69299	0.110284	0.293023	-0.0223339
Vps33b	2.23242	0.0161423	0.20488	-0.13757
Vps35	2.64266	0.0268514	0.210053	-0.109353
Vps36	5.05325	-0.0755118	-0.0646689	-0.109774
Vps37a	1.43975	0.109232	0.0981615	0.17563
Vps37b	0.503721	0.0989984	0.206186	-0.466027
Vps37c	0.556925	0.357843	0.430253	0.307956
Vps37d	0.810942	-0.523625	-0.759685	-0.158054
Vps39	0.936878	-0.186862	-0.107974	-0.268558
Vps41	17.8428	-0.0360295	0.238687	-0.10848
Vps45	7.02139	-0.164997	-0.530708	-0.124219
Vps4a	1.77019	0.0350577	-0.00196101	0.0982284
Vps4b	1.52314	0.0701165	0.251142	-0.160497
Vps50	3.92695	0.117755	0.459881	-0.0685904
Vps51	3.03131	0.205213	0.403495	0.0735007
Vps52	2.40288	-0.00776751	0.059992	-0.0584501
Vps53	8.55757	-0.080579	-0.0746779	-0.121523
Vps54	1.10196	0.110943	0.0950188	0.246133
Vps72	2.74714	0.0288243	0.0946417	-0.0203172
Vps8	7.76017	-0.0514499	-0.478286	-0.0187193
Vps9d1	1.51918	0.11652	-0.0785214	0.374235
Vrk1	5.97376	-0.12271	-0.302338	-0.115352
Vrk2	1.51504	0.164363	-0.17037	0.529716
Vrk3	2.68907	-0.0538764	0.27028	-0.302866
Vsig10	2.41102	-0.247004	-0.487387	-0.102206
Vsig10l	2.69228	-0.333571	-0.371067	-0.34029
Vstm5	2.18686	-0.418094	-0.480121	-0.416752
Vsx1	Inf	0	0	0
Vta1	4.02038	-0.0148932	-0.115741	-0.00170968
Vti1a	2.20572	0.112164	-0.0209849	0.216407
Vti1b	5.84118	0.0242537	0.43694	-0.138184
Vwa1	0.749201	0.116882	-0.0354697	0.257408
Vwa5a	16.7852	-0.00556517	-0.167647	-0.0364905
Vwa7	0.989964	-0.0847506	-0.294189	0.0262055
Vwa8	14.3493	-0.0115247	0.392031	-0.108493
Vwc2	Inf	0	0	0
Wac	0.353664	0.188585	0.238001	0.689095
Wapl	0.660796	0.0842694	0.195001	-0.259964
Wars	4.63582	-0.0926405	-0.0377545	-0.140176
Wars2	1.32518	0.0966811	0.0364	0.240234
Wasf1	1.20083	-0.0296649	-0.22784	0.288554
Wasf2	1.17955	0.0214114	0.0516756	0.0527438
Wasf3	3.65906	0.209436	-0.0522237	0.304892
Washc1	1.38268	-0.128682	-0.29625	0.141945
Washc2	3.63321	-0.0185515	-0.030826	-0.0344044
Washc3	8.32177	-0.0752889	-0.516283	-0.0418614
Washc4	2.5977	0.0446486	0.151862	-0.0343474
Washc5	8.43719	-0.124585	-0.372876	-0.126519
Wasl	0.75699	0.768892	0.945117	0.0886275
Wbp1	19.4912	-0.174403	0.351209	-0.276844
Wbp11	0.943197	0.232928	0.325633	0.106993
Wbp1l	1.32427	0.116444	0.169206	0.0954254
Wbp2	3.33855	0.499358	0.987923	0.17385
Wbp4	1.81861	-0.193796	-0.261529	-0.106872
Wbscr17	6.46516	0.231287	0.481095	0.131302
Wbscr22	5.04755	0.341477	0.84571	0.116864
Wdcp	1.02101	-0.41968	-0.341045	-0.517069
Wdfy1	1.84828	0.0451231	-0.030837	0.136967
Wdfy2	0.88446	-0.0257206	-0.00335739	0.0656749
Wdfy3	1.36061	0.210284	0.254447	0.202793
Wdhd1	0.655991	0.140873	0.191383	0.213409
Wdpcp	17.2682	-0.0230682	-0.202135	-0.0274028
Wdr1	3.36333	-0.222662	-0.643774	-0.0768788
Wdr11	2.95193	-0.509832	-0.711765	-0.424386
Wdr12	2.29718	0.15544	0.276172	0.0604571
Wdr13	2.59544	-0.0427875	-0.0327448	-0.0546764
Wdr18	2.36965	0.579933	1.07891	0.0665051
Wdr20	0.5628	-0.141386	-0.262096	0.690507
Wdr24	1.06101	-0.078859	-0.13492	0.133506
Wdr25	2.67605	-0.0576075	0.207523	-0.253215
Wdr26	2.19927	0.12112	0.280663	-0.0143753
Wdr27	Inf	0.00377244	-0.0425148	0.0310718
Wdr3	1.41158	0.210161	0.333487	0.0678375
Wdr31	13.5909	-0.0258062	-0.0523085	-0.0464835
Wdr33	0.723747	0.230781	0.254498	0.400767
Wdr34	16.6069	-0.0523275	0.27411	-0.14538
Wdr35	10.3518	0.0300891	0.619125	-0.12469
Wdr36	4.30171	0.0494366	-0.141193	0.0851205
Wdr37	0.866911	0.0185277	0.0611447	0.057235
Wdr38	0.641939	-0.0601436	-0.231221	0.0742132
Wdr4	1.33134	0.307408	0.31681	0.360445
Wdr41	4.67629	-0.0204269	-0.0447254	-0.0404527
Wdr43	0.683436	0.0427711	0.0687397	0.241839
Wdr44	0.570221	-0.0462774	-0.0264806	0.130626
Wdr45	4.97539	0.240258	0.609384	0.0700454
Wdr45b	1.97283	0.00778033	0.167593	-0.141393
Wdr46	1.93598	0.167369	0.305972	0.0407754
Wdr47	0.74645	-0.493041	-0.788174	0.328188
Wdr48	1.48828	0.222758	0.424647	-0.0498306
Wdr5	1.40586	0.480633	0.736548	0.0597663
Wdr53	0.523759	-0.147268	-0.223039	0.358371
Wdr54	3.77277	-0.0471875	-0.375186	0.0664583
Wdr55	2.32335	0.0565358	0.275067	-0.126225
Wdr59	1.1827	0.237688	0.45458	-0.151865
Wdr5b	0.650078	-0.412394	-0.529045	-0.192868
Wdr6	4.252	-0.0765017	-0.0145092	-0.126173
Wdr60	2.39294	0.0230366	-0.124036	0.117896
Wdr61	3.87338	0.134651	0.0950489	0.127729
Wdr62	2.19075	0.330215	0.447774	0.240256
Wdr63	2.20329	0.298793	-0.132062	0.565849
Wdr64	Inf	0	0	0
Wdr66	1.84387	0.144913	0.315429	0.0561008
Wdr7	3.46221	0.13874	0.246452	0.0698446
Wdr70	5.64464	0.133608	0.339091	0.0406362
Wdr73	0.644373	0.0441204	0.0653247	0.232868
Wdr74	1.73671	0.364116	0.594339	0.0937655
Wdr75	1.5733	0.117525	0.256536	-0.0366571
Wdr76	0.589844	-0.220808	-0.213168	0.0325147
Wdr77	1.53968	0.0790039	0.151545	0.0230507
Wdr78	15.5039	0.131147	0.436728	-0.00698302
Wdr81	0.91315	-0.760947	-0.799222	-0.520262
Wdr82	0.639961	-0.002118	0.0785076	-0.130573
Wdr83	3.40493	0.0323053	0.214188	-0.0835167
Wdr83os	5.77649	0.0911973	0.150475	0.0421941
Wdr89	0.937429	0.322232	0.457967	0.0814624
Wdr90	5.46959	0.171976	-0.445773	0.279555
Wdr91	0.899688	-0.091109	-0.119469	0.104241
Wdr92	1.76013	0.0764374	0.155545	0.0146295
Wdr95	Inf	0.141002	0.135057	0.166028
Wdsub1	4.45433	-0.0446871	-0.41792	0.042606
Wdtc1	3.83299	0.0755158	0.605222	-0.242148
Wdyhv1	1.03113	-0.213101	-0.53738	0.313897
Wee1	0.276233	-0.49613	-0.491586	0.45794
Wfdc1	Inf	0.0365632	0.0469057	0.0371533
Wfdc9	Inf	0	0	0
Wfikkn1	0.602014	1.37316	1.96191	0.50127
Wfs1	1.86084	0.0263797	0.100124	-0.0283205
Whamm	0.993575	0.625449	0.912794	0.0341249
Whrn	1.69793	0.116979	0.0637375	0.204583
Wipf1	1.08596	0.128031	0.0890022	0.317448
Wipf2	0.476079	0.329237	0.473972	-0.723775
Wipi1	6.8757	-0.130988	-0.0964119	-0.175824
Wipi2	1.42506	0.730218	1.09901	0.00652961
Wisp1	0.583999	-0.107039	-0.0789095	0.137253
Wisp2	4.78914	-0.159663	0.0208544	-0.270164
Wiz	1.00363	0.408293	0.42861	0.492726
Wls	6.72084	-0.0247675	-0.411479	0.00990419
Wnk1	1.52382	-0.0682013	-0.104599	0.0230802
Wnk4	1.63713	-0.0920111	-0.367489	0.176095
Wnt16	Inf	0	0	0
Wnt5a	1.29346	-0.18263	-0.261867	-0.00479658
Wnt9a	1.30694	-0.28524	-0.282318	-0.299895
Wrap53	2.09992	0.260913	0.602587	-0.0833982
Wrap73	2.76734	0.252219	0.551059	0.0365342
Wrb	1.27504	0.633414	0.82977	0.360579
Wrn	3.40527	-0.340953	-0.466415	-0.306866
Wrnip1	1.5294	0.0666586	0.100155	0.0660175
Wsb1	0.469182	0.0601991	0.027378	1.03778
Wsb2	2.8103	-0.046049	-0.2316	0.0433566
Wtap	0.651573	0.16132	0.237728	0.0677485
Wtip	2.19238	0.158257	0.0722259	0.230253
Wwc1	1.72452	0.058786	-0.214527	0.329959
Wwc2	1.86493	-0.288119	-0.557614	-0.0413255
Wwox	7.50569	-0.146663	-0.563619	-0.100942
Wwp1	3.42061	-0.123649	-0.26064	-0.0831698
Wwp2	2.14104	-0.1522	-0.443203	0.0584409
Wwtr1	1.31018	-0.0876395	-0.157327	0.0880042
Xab2	1.46107	0.539916	0.862084	-0.0079512
Xaf1	1.61714	0.7567	1.36656	0.309547
Xbp1	0.483385	-0.623684	-0.633867	0.124655
Xdh	9.81638	-0.0495075	-0.100675	-0.0845925
Xiap	1.28233	-0.418729	-0.550637	-0.156889
Xirp2	Inf	-0.0648527	-0.160541	-0.0199643
Xkr5	2.86923	-0.22682	-0.257227	-0.220464
Xkr6	1.10373	-0.146337	-0.232681	0.07499
Xkr8	0.762859	-0.596161	-0.571689	-0.580685
Xkr9	Inf	0	0	0
Xlr	15.5988	-0.151373	0.335816	-0.261875
Xndc1	1.0656	0.122898	0.357833	-0.363022
Xntrpc	1.10202	0.155098	0.204471	0.1533
Xpa	6.75187	0.255331	0.510223	0.144021
Xpc	1.11869	-0.0189178	0.171701	-0.361379
Xpnpep1	4.68052	-0.064036	-0.0899898	-0.0849549
Xpnpep2	22.5342	-0.173289	0.136234	-0.263226
Xpnpep3	1.41031	-0.246382	-0.135716	-0.367505
Xpo1	1.75555	-0.0281934	0.0140583	-0.0482717
Xpo4	1.56289	-0.0145287	0.094867	-0.12377
Xpo5	1.68731	-0.136284	-0.150477	-0.0895825
Xpo6	1.86247	0.121485	0.263799	-0.0139245
Xpo7	3.00677	-0.0605006	-0.0761606	-0.0652655
Xpot	2.81435	-0.0660665	0.0471468	-0.146911
Xpr1	4.20616	-0.119746	0.178764	-0.274246
Xrcc1	4.39427	0.359256	0.917624	0.0707822
Xrcc2	0.508267	-0.775711	-0.884376	0.100974
Xrcc3	1.22801	-0.0746898	0.0845607	-0.28379
Xrcc4	5.25449	-0.284373	-0.377939	-0.290692
Xrcc5	14.5497	-0.126539	-0.00753047	-0.185094
Xrcc6	5.49551	-0.0930128	-0.223772	-0.0915299
Xrn1	2.07549	-0.0339946	-0.107329	0.0354634
Xrn2	4.62953	0.0378522	0.325523	-0.099574
Xxylt1	3.42086	0.016054	0.112248	-0.04962
Xylt2	1.5629	-0.302913	-0.329693	-0.234983
Yae1d1	0.545577	-0.252353	-0.233544	0.0747955
Yaf2	2.69231	0.221904	0.289186	0.173373
Yap1	1.77053	0.00213115	0.119965	-0.108752
Yars	2.43078	-0.0124676	0.129454	-0.123143
Yars2	1.56347	0.0148611	0.258634	-0.318769
Ybey	0.810091	0.164463	0.0707044	0.414201
Ybx1	8.56434	0.0401731	0.303007	-0.049391
Ybx3	6.44226	0.133473	0.0408225	0.117336
Ydjc	3.09748	0.308155	0.861021	-0.0512643
Yeats2	1.53378	-0.206185	-0.191031	-0.184896
Yeats4	0.654866	-0.339342	-0.416514	0.2675
Yes1	1.50375	0.0640298	0.113024	0.0431234
Yif1a	10.7086	-0.0806047	-0.0383563	-0.129415
Yif1b	10.4139	0.179914	-0.0698634	0.171096
Yipf1	5.2607	-0.0529768	-0.0321627	-0.0904919
Yipf2	4.41059	-0.00621161	0.16217	-0.0995376
Yipf3	2.90546	0.204856	0.440748	0.0417125
Yipf4	4.14505	0.12989	0.157429	0.0947081
Yipf5	2.30591	-0.0223155	-0.140328	0.062132
Yipf6	1.26515	0.0173354	0.204737	-0.282305
Yjefn3	2.46499	-0.106195	-0.0744209	-0.135449
Ykt6	3.15153	0.165039	0.488524	-0.0505084
Ylpm1	1.9705	0.339439	0.353107	0.34308
Yme1l1	3.41316	0.111492	0.444402	-0.093878
Yod1	0.382566	-0.00253678	0.00346493	0.43228
Ypel1	5.86453	0.360323	0.366868	0.386929
Ypel3	7.78642	-0.0319197	0.367312	-0.189638
Ypel4	0.840177	-0.193241	-0.534689	0.0761057
Ypel5	0.613108	-0.563421	-0.685687	0.297081
Yrdc	0.747366	0.372227	0.448639	0.295307
Ythdc1	0.668991	0.73231	0.899311	-0.148339
Ythdc2	1.39264	-0.0735624	-0.0859587	-0.00827244
Ythdf1	0.491444	0.349213	0.416264	0.347619
Ythdf2	0.431785	-0.110049	-0.0974461	0.620324
Ythdf3	1.14445	-0.0617957	-0.069276	0.0501625
Ywhab	5.53476	0.0154675	0.231627	-0.0818586
Ywhae	6.21329	-0.015021	-0.0656555	-0.0391448
Ywhag	1.09213	-0.104391	-0.0521212	-0.112796
Ywhah	2.02506	-0.0570397	-0.0167308	-0.0812191
Ywhaq	6.17359	-0.129812	-0.269302	-0.134078
Ywhaz	2.4676	-0.11861	-0.189196	-0.0740142
Yy1	0.734513	0.477631	0.665323	-0.415979
Yy2	1.17284	-0.329285	-0.701401	0.205361
Zadh2	1.32085	-0.471513	-0.60283	-0.229421
Zan	1.44077	0.145164	-0.0656354	0.292252
Zar1	Inf	0	0	0
Zbed3	0.333967	-1.24945	-1.35375	0.692646
Zbed4	0.451836	0.461653	0.55152	0.24763
Zbed5	9.73318	0.123071	1.14868	-0.165962
Zbed6	1.43547	-0.0810563	0.0763992	-0.284548
Zbtb1	0.376052	-0.434863	-0.394087	0.0839741
Zbtb10	0.343555	0.848651	0.957512	0.427437
Zbtb11	0.441482	0.59825	0.719196	-0.264757
Zbtb12	1.6574	-0.583563	-0.943768	-0.240827
Zbtb14	0.502481	-0.546254	-0.521004	-0.24693
Zbtb17	0.491427	0.538486	0.643888	0.128949
Zbtb18	0.822383	-0.408484	-0.512824	0.0361866
Zbtb2	0.484213	-0.0696218	0.0267872	-0.457712
Zbtb20	0.634854	-0.0273337	-0.126661	0.681793
Zbtb21	0.410938	0.659094	0.720757	0.766344
Zbtb22	1.24836	0.153781	0.0978994	0.325005
Zbtb24	0.395999	-0.446865	-0.517007	0.405371
Zbtb25	0.678476	-0.583221	-0.971624	0.3426
Zbtb26	0.519423	-1.03453	-0.990696	-0.999075
Zbtb3	0.697294	-0.884887	-1.35672	-0.258561
Zbtb32	1.20358	0.482935	0.954194	0.181632
Zbtb33	0.422221	-0.736738	-0.752195	0.138841
Zbtb37	0.719039	-0.424565	-0.652571	0.453648
Zbtb38	0.57873	-0.336636	-0.302144	-0.177696
Zbtb39	0.332221	-0.784666	-0.825605	0.336836
Zbtb4	1.25719	-0.301407	-0.617202	0.108808
Zbtb40	0.439892	0.369403	0.484551	-0.0284551
Zbtb41	0.61665	-0.140671	-0.156551	0.314548
Zbtb43	0.399776	0.667566	0.800093	-0.408685
Zbtb44	0.774279	-0.0012666	0.0340608	0.094085
Zbtb45	0.438662	0.250061	0.222592	0.895191
Zbtb46	Inf	0.0830237	0.121982	0.0769318
Zbtb48	0.557816	0.779414	0.995008	-0.356492
Zbtb5	0.483963	0.161473	0.250047	0.0227046
Zbtb6	0.36179	0.0546262	0.102844	0.313825
Zbtb7a	0.433159	-0.00788154	0.0458025	0.210741
Zbtb7b	1.13734	-0.49673	-0.820349	0.05856
Zbtb7c	1.84929	0.0502171	0.370731	-0.210317
Zbtb8a	0.530414	-0.389267	-0.415732	-0.0596484
Zbtb8os	8.38941	-0.0400861	-0.186512	-0.0520291
Zbtb9	0.490451	-0.204684	-0.0960312	-0.661606
Zc2hc1a	0.97685	-0.282743	-0.438216	0.140019
Zc3h10	0.431074	0.0570032	0.129849	-0.00200285
Zc3h11a	1.20885	0.330916	0.400923	0.279329
Zc3h12a	0.778102	1.94992	2.33371	0.565372
Zc3h12b	1.07822	-0.25005	-0.584391	0.111936
Zc3h12c	0.323784	-0.039191	0.00132923	0.340772
Zc3h13	0.829434	0.142069	0.206792	0.114266
Zc3h14	4.22083	0.041274	-0.150904	0.0790749
Zc3h15	1.48736	0.106662	0.178608	0.0517968
Zc3h18	1.04122	0.282469	0.48972	-0.22186
Zc3h3	0.796128	0.76373	1.06565	-0.303893
Zc3h4	0.79522	-0.199521	-0.200259	0.0201442
Zc3h6	0.701248	-0.203279	-0.387179	0.110398
Zc3h7a	1.66527	0.36255	0.541121	0.160094
Zc3h7b	6.18534	0.095647	-0.104426	0.104755
Zc3h8	0.768626	-0.0246154	-0.227836	0.454833
Zc3hav1	1.7328	0.528899	0.878368	0.0500204
Zc3hav1l	0.42607	-0.525318	-0.507479	-0.0977263
Zc3hc1	2.06239	0.445749	0.828792	0.0272742
Zc4h2	5.2689	0.105264	-0.0792597	0.14714
Zcchc10	0.512221	0.860676	0.97368	0.53931
Zcchc11	0.68964	0.350714	0.350563	0.637615
Zcchc13	Inf	0	0	0
Zcchc14	0.681325	-0.0835368	0.0221496	-0.381078
Zcchc17	4.41425	0.0419841	0.653761	-0.280548
Zcchc2	0.396241	-0.234139	-0.263195	0.945092
Zcchc24	1.5183	-0.29585	-0.70267	0.150241
Zcchc3	0.394321	0.654704	0.726037	0.661905
Zcchc4	0.853619	0.103426	0.14056	0.157444
Zcchc6	1.22935	0.0926618	0.166674	0.0337283
Zcchc7	0.827254	0.0399641	0.111896	-0.0152081
Zcchc8	0.791553	0.384676	0.480027	0.232554
Zcchc9	0.792077	0.329132	0.266951	0.69991
Zcrb1	2.80324	0.116747	0.128501	0.101286
Zcwpw1	46.146	0.154607	0.268604	0.101635
Zdhhc1	4.79091	0.0522997	-0.133712	0.0830368
Zdhhc12	3.32642	-0.152537	-0.582874	0.00296894
Zdhhc13	1.48989	0.141682	0.376105	-0.1855
Zdhhc16	2.72384	0.0254254	0.227384	-0.12112
Zdhhc17	1.3899	-0.189273	-0.0989649	-0.276957
Zdhhc18	1.2006	-0.00779156	-0.140108	0.280568
Zdhhc2	8.30493	0.105198	0.364435	0.0106846
Zdhhc20	3.309	-0.00146765	-0.0614376	0.00920385
Zdhhc21	1.56356	0.00944897	-0.22304	0.294351
Zdhhc24	0.838287	-0.806096	-1.19499	0.0428193
Zdhhc3	3.95335	-0.100881	-0.0230837	-0.157006
Zdhhc4	6.97307	-0.16179	-0.0703469	-0.220344
Zdhhc5	1.66	0.0126885	-0.00569899	0.067575
Zdhhc6	2.58289	-0.190477	-0.527501	-0.0126203
Zdhhc7	1.3262	0.163114	0.174231	0.211291
Zdhhc8	3.17456	0.0391342	0.264201	-0.105857
Zdhhc9	3.37796	-0.0812939	-0.292292	-0.00961342
Zeb1	0.712612	0.268737	0.406481	-0.220605
Zeb2	0.705662	-0.0405062	0.0215604	-0.0482456
Zer1	2.40345	0.0195215	0.00116576	0.0321467
Zfand1	4.81168	0.0515847	0.216556	-0.0349802
Zfand2a	0.7331	0.568618	0.768426	-0.394518
Zfand2b	2.09633	0.0220756	-0.0151214	0.0654731
Zfand3	1.62939	-0.0463032	-0.0760235	0.0232973
Zfand4	3.12241	-0.121432	-0.427728	0.00127392
Zfand5	0.396272	0.01423	0.0696563	0.277675
Zfand6	3.81528	0.0144806	0.135726	-0.0608335
Zfat	0.687291	-0.0474891	0.101216	-0.430869
Zfc3h1	0.507849	-0.379574	-0.336299	-0.152872
Zfhx2	2.41451	-0.0331953	-0.252291	0.0807354
Zfhx3	0.823487	0.374522	0.387391	0.533777
Zfhx4	0.753445	-0.0392004	0.0539018	-0.210699
Zfp1	0.419248	0.0087803	0.0511918	0.189112
Zfp101	0.642143	0.221819	0.327239	-0.0589535
Zfp106	3.29728	0.107467	0.354164	-0.0472302
Zfp108	0.894958	0.15795	0.186206	0.174689
Zfp11	0.441775	0.634741	0.796863	0.154129
Zfp110	0.512805	0.511943	0.64347	-0.226114
Zfp111	0.414253	-0.513316	-0.446362	-0.562021
Zfp112	0.780511	0.190441	0.294063	0.118102
Zfp113	0.379884	-0.193552	-0.271616	0.455257
Zfp114	1.24596	0.0614782	0.133651	0.031781
Zfp119a	0.467469	-0.287283	-0.314882	0.0598492
Zfp119b	0.745491	-0.242518	-0.214214	-0.219174
Zfp12	0.60178	0.151503	0.22008	0.120329
Zfp120	0.801595	-0.0586244	0.0859999	-0.412397
Zfp128	0.59	0.107116	0.233808	-0.0864548
Zfp13	0.750969	-0.0710684	-0.351104	0.230933
Zfp131	0.841684	-0.0239122	-0.037693	0.215389
Zfp14	1.41142	-0.230142	-0.450847	-0.0898936
Zfp141	0.409335	0.127899	0.194683	0.132817
Zfp142	0.491134	0.270792	0.349265	0.121565
Zfp143	0.457733	-0.215436	-0.145977	-0.27499
Zfp146	0.371418	-0.177199	-0.115661	-0.0181741
Zfp148	0.656061	-0.122912	-0.0667014	-0.0888996
Zfp157	0.516033	0.154812	0.232743	0.057022
Zfp160	0.390767	0.179461	0.244989	0.210575
Zfp180	0.57278	0.274751	0.342275	0.254275
Zfp182	0.803259	-0.071823	-0.125689	0.15092
Zfp184	0.712859	-0.30333	-0.587128	0.0746067
Zfp189	0.440728	0.131513	0.220116	-0.00907669
Zfp2	0.875385	-0.259162	-0.435299	-0.00132656
Zfp202	0.539383	-0.319145	-0.429828	0.313504
Zfp207	1.31684	-0.196344	-0.163495	-0.182644
Zfp212	0.363353	-0.00782183	0.0598493	-0.0176086
Zfp213	0.514524	-0.299681	-0.316235	0.114247
Zfp217	0.443993	-0.144589	-0.10074	0.0530697
Zfp219	1.51261	-0.101559	-0.191365	0.0452102
Zfp229	0.881332	0.143223	0.234079	0.0692272
Zfp235	0.652497	-0.0690763	0.0278037	-0.231081
Zfp236	1.10996	-0.346741	-0.492279	-0.000675513
Zfp239	1.74904	-0.174613	-0.482184	0.0901307
Zfp24	0.356094	-0.0797909	-0.0442372	0.505812
Zfp248	0.443259	0.271036	0.387158	-0.13217
Zfp251	0.701987	-0.338427	-0.298885	-0.257755
Zfp26	0.406866	0.0656392	0.152123	-0.266713
Zfp260	0.350773	-0.140382	-0.091376	0.236335
Zfp263	0.378097	0.335924	0.381505	0.707915
Zfp266	0.437235	-0.153572	-0.130712	0.407843
Zfp27	0.596061	-0.675685	-0.851611	0.0394684
Zfp273	0.752495	-0.212857	-0.220948	-0.145318
Zfp275	0.710971	-0.0268588	0.0551236	-0.14698
Zfp276	0.714139	0.43148	0.530645	0.249839
Zfp277	3.32617	0.211427	0.357417	0.12061
Zfp28	0.737759	0.0520761	0.0757626	0.179731
Zfp280b	0.312805	-0.310162	-0.265727	0.157477
Zfp280c	0.93897	0.0196516	-0.0446175	0.32375
Zfp280d	1.02843	0.0846477	0.299582	-0.392577
Zfp281	0.293192	0.39795	0.471537	0.267864
Zfp282	0.461904	-0.216977	-0.169161	-0.065163
Zfp292	0.287886	0.199694	0.267414	0.265901
Zfp3	Inf	0.0365632	0.0395872	0.0409503
Zfp30	0.707265	0.170199	0.190681	0.280163
Zfp300	0.773695	0.0800965	0.162841	0.0373907
Zfp316	0.987868	-0.301332	-0.132509	-0.629657
Zfp317	0.57611	-0.190037	-0.325798	0.762785
Zfp318	0.67118	-0.419245	-0.428444	-0.0894143
Zfp322a	0.368146	-0.642957	-0.64699	0.0811355
Zfp324	0.780072	-0.809535	-0.956941	-0.314831
Zfp326	2.31098	-0.126915	-0.125471	-0.125382
Zfp329	0.718757	-0.697276	-0.683996	-0.570421
Zfp330	0.59289	0.375836	0.368283	0.799884
Zfp334	0.399626	0.443804	0.53589	-0.0080611
Zfp335	0.988083	0.316319	0.231053	0.641175
Zfp341	0.587092	0.221265	0.152162	0.555041
Zfp345	0.662173	0.460509	0.692101	-0.411917
Zfp346	0.682982	0.288527	0.430696	-0.172126
Zfp35	0.485064	0.472714	0.511936	0.711998
Zfp354a	0.494735	-0.996546	-1.1919	-0.211706
Zfp358	0.801465	-0.804178	-1.45316	0.448771
Zfp36	0.454317	1.60955	1.80329	0.338601
Zfp362	1.24977	0.065164	-0.194171	0.486263
Zfp365	1.25697	-0.18591	-0.296169	0.0576754
Zfp367	0.396138	-0.75813	-0.707707	-0.499427
Zfp369	1.02841	-0.0389194	-0.246733	0.387381
Zfp36l1	0.335273	-0.0334771	-0.0303122	1.14526
Zfp36l2	0.286723	0.160197	0.215469	1.03647
Zfp37	0.821008	-0.391934	-0.495048	-0.0321427
Zfp382	0.406021	0.29224	0.263643	0.856213
Zfp383	0.48815	-0.379332	-0.376406	-0.157693
Zfp384	0.804281	0.246077	0.296132	0.280566
Zfp385a	1.93744	0.34936	0.131002	0.540638
Zfp386	0.753728	-0.267459	-0.301899	0.0518595
Zfp39	0.562219	0.590678	0.814297	-0.201505
Zfp395	0.923867	-0.208397	-0.241373	0.00109331
Zfp397	0.378949	-0.385364	-0.359588	0.238973
Zfp398	0.417506	-0.458155	-0.512473	0.36393
Zfp40	0.876085	-0.159311	-0.0103721	-0.417824
Zfp407	2.43067	-0.125535	-0.119405	-0.131812
Zfp408	0.559826	0.509726	0.646156	-0.0489836
Zfp41	0.480139	-0.796618	-0.984457	0.0861514
Zfp410	0.533021	0.196784	0.22235	0.488485
Zfp414	1.4858	-0.158266	-0.516032	0.245253
Zfp420	1.2376	0.605497	1.03138	-0.221538
Zfp422	1.48677	-0.461053	-0.498833	-0.391257
Zfp426	0.657167	0.0314673	0.107248	-0.0376823
Zfp428	1.77347	-0.271592	-0.528904	-0.0251027
Zfp429	0.518662	0.540597	0.759093	0.206791
Zfp433	0.77954	-0.0515031	-0.125587	0.193173
Zfp438	0.919982	0.049067	0.102028	0.0360491
Zfp442	0.822146	-0.143768	-0.516537	0.361159
Zfp444	0.96117	0.574898	0.653555	0.523463
Zfp445	0.64299	0.20584	0.288607	0.0670794
Zfp446	1.42852	0.0635587	0.464354	-0.622137
Zfp449	0.396859	0.155919	0.233461	0.0840813
Zfp451	0.539106	-0.467507	-0.432247	-0.198141
Zfp454	0.85227	0.738566	1.386	0.15879
Zfp458	0.813658	0.0300158	-0.0851873	0.249012
Zfp459	0.645416	-0.206113	-0.540206	0.129663
Zfp46	0.319297	-0.168338	-0.146001	0.329639
Zfp462	0.585688	0.109879	0.0659822	0.742817
Zfp469	0.488753	-0.165413	-0.226449	0.718471
Zfp472	0.498844	0.821636	1.01377	-0.317371
Zfp473	0.590972	0.16641	0.261687	0.101862
Zfp474	Inf	0.0365632	0.101307	0.00798637
Zfp493	1.05696	-0.27985	-0.286268	-0.27611
Zfp503	0.438897	-1.15681	-1.29824	0.311606
Zfp507	0.403102	-0.831044	-0.840188	0.0395602
Zfp51	0.391132	-0.188937	-0.150453	0.0504404
Zfp511	1.74792	0.316596	0.311092	0.352541
Zfp512	0.88977	-0.215822	-0.309084	0.149232
Zfp512b	1.06193	0.164843	0.148484	0.314784
Zfp513	0.754326	0.241103	0.303469	0.232369
Zfp516	0.340904	-0.515091	-0.483983	0.164726
Zfp518a	0.386084	-0.592995	-0.694329	0.05053
Zfp518b	0.386312	-0.581373	-0.586509	0.0827362
Zfp52	0.327155	-0.733324	-0.765247	0.924124
Zfp521	1.26785	0.0859173	0.114129	0.111285
Zfp523	3.65586	-0.0536681	-0.40007	0.053627
Zfp524	1.00297	-0.449726	-0.885683	0.203995
Zfp526	0.546857	-0.342888	-0.339331	-0.124807
Zfp53	0.573523	-1.0787	-1.34985	0.168244
Zfp532	1.06058	0.076589	0.0305133	0.268511
Zfp534	2.02007	-0.0537557	0.00521822	-0.094556
Zfp536	Inf	0	0	0
Zfp54	0.449111	0.046286	0.0904583	0.120223
Zfp553	0.495681	0.205262	0.309587	-0.121264
Zfp560	1.41887	-0.146763	0.0445652	-0.389155
Zfp563	0.457398	0.284967	0.349891	0.300323
Zfp566	0.426171	0.766745	0.967291	0.153743
Zfp568	0.354848	0.624367	0.709376	0.36903
Zfp57	0.961584	-0.141773	-0.112702	-0.0785645
Zfp574	0.378474	0.942011	1.03957	0.422399
Zfp579	1.41111	-0.134139	-0.273	0.0775536
Zfp58	0.369539	0.522672	0.661897	0.146784
Zfp580	5.08151	-0.45296	-1.08258	-0.326604
Zfp59	0.453227	-0.0851762	-0.144986	0.460797
Zfp592	0.389183	0.294593	0.270669	1.45577
Zfp593	0.905841	0.125118	0.246897	-0.100265
Zfp595	0.993483	-0.160539	-0.302734	0.0723659
Zfp597	0.406307	0.487907	0.577932	0.260462
Zfp598	1.19271	0.383674	0.585286	0.00362781
Zfp599	0.684516	-0.160762	-0.339276	0.271811
Zfp60	0.3353	-0.706047	-0.737337	0.370072
Zfp600	1.22517	-0.0525412	-0.211098	0.0400568
Zfp605	3.32904	-0.0199355	0.266558	-0.199037
Zfp606	0.537602	0.148927	0.239795	-0.0483633
Zfp607a	0.56459	-0.529891	-0.694038	-0.0135804
Zfp607b	1.86444	0.105376	0.156003	0.0860674
Zfp608	0.481469	-0.790623	-0.835302	-0.136426
Zfp609	0.382029	-0.0484526	-0.0120943	0.410133
Zfp61	0.394878	-0.263486	-0.371429	0.617177
Zfp617	0.817295	0.404993	0.590935	-0.0695453
Zfp618	1.04163	0.012273	0.243302	-0.531322
Zfp619	0.537779	0.213966	0.319535	0.0717723
Zfp62	0.493329	-0.659851	-0.590687	-0.737825
Zfp622	0.581517	0.758386	0.935173	-0.659165
Zfp623	0.422176	0.265778	0.34811	0.140993
Zfp626	0.640538	-0.472135	-0.664598	0.256633
Zfp628	0.865438	-0.24119	-0.0889418	-0.58289
Zfp629	0.495032	-0.758168	-0.730943	-0.532468
Zfp637	0.865594	-0.276019	-0.410396	0.194681
Zfp638	0.681414	-0.135082	-0.11603	0.0872392
Zfp639	0.590077	0.14357	0.220542	0.0514228
Zfp64	0.483374	-0.0825228	-0.0278267	0.0123685
Zfp644	0.523856	-0.131632	-0.0229108	-0.644236
Zfp646	0.439641	-0.474089	-0.465982	0.178714
Zfp647	0.509977	0.444079	0.52536	0.442034
Zfp65	0.381319	-0.432446	-0.531328	0.476282
Zfp651	0.844889	-0.536961	-0.883358	0.333402
Zfp652	1.23854	-0.121538	-0.417651	0.357194
Zfp653	0.639901	0.140002	0.213302	0.0925039
Zfp654	0.581216	-0.187867	-0.114527	-0.269125
Zfp655	0.645212	-0.44862	-0.445858	-0.127123
Zfp658	0.605545	-0.0385133	0.0699725	-0.265114
Zfp661	0.577556	0.367282	0.47924	0.220921
Zfp664	1.42987	-0.0679565	-0.0262718	-0.0758062
Zfp667	0.664784	0.809125	1.15781	-0.0651243
Zfp668	0.647782	0.246233	0.359997	-0.016918
Zfp672	0.720317	-0.371117	-0.352526	-0.243457
Zfp677	1.14156	-0.390692	-0.425953	-0.358616
Zfp68	0.654977	0.437807	0.562744	0.00963639
Zfp687	1.05279	-0.398151	-0.325926	-0.46218
Zfp688	0.676454	-0.170838	-0.538025	0.36421
Zfp689	0.514183	0.113263	0.16222	0.167375
Zfp69	0.564736	-0.379059	-0.46744	-0.0441224
Zfp691	0.582167	-0.298496	-0.426963	0.114895
Zfp692	4.46883	0.156045	0.329267	0.0647428
Zfp697	0.430111	-0.440513	-0.430851	-0.06739
Zfp7	0.652217	0.418938	0.494052	0.385811
Zfp703	0.600364	-0.818983	-0.874663	-0.33219
Zfp704	1.70847	-0.151114	-0.320679	0.0279177
Zfp706	2.83785	0.290286	0.451345	0.178115
Zfp707	0.483447	1.05839	1.23382	0.398191
Zfp708	0.6449	-0.0929355	-0.0869993	-0.0452556
Zfp709	0.58711	-0.970251	-1.30861	0.00379146
Zfp710	0.602157	-0.398088	-0.367645	-0.301624
Zfp712	0.680835	-0.0645098	-0.226302	0.0945404
Zfp715	0.517993	-0.0923024	-0.0854048	0.307124
Zfp719	0.391083	-0.403443	-0.365687	-0.0741441
Zfp72	0.628555	-0.225898	-0.209531	-0.150307
Zfp729a	0.435713	-0.222121	-0.160276	-0.217948
Zfp729b	0.410668	0.0523305	0.101095	0.18643
Zfp738	0.485636	-0.289313	-0.292578	0.0387814
Zfp74	0.559203	-0.277365	-0.264069	-0.0187762
Zfp740	0.94828	0.0990539	0.182422	0.0038935
Zfp746	0.474211	-0.563989	-0.580954	0.08602
Zfp747	0.459099	0.0472669	0.0947681	0.149855
Zfp748	0.466169	0.169337	0.272645	-0.117821
Zfp750	1.31982	0.0421691	0.0827192	0.0280958
Zfp758	0.53775	-0.291682	-0.284101	-0.0605914
Zfp759	0.784568	-0.285762	-0.312169	-0.219563
Zfp760	0.411694	-0.129211	-0.194177	0.753469
Zfp763	0.443634	0.592712	0.726599	0.131731
Zfp764	0.429311	-0.653604	-0.653155	-0.301318
Zfp768	0.486133	-0.773225	-0.790849	-0.279086
Zfp770	0.281868	0.457003	0.535238	0.239587
Zfp771	1.74065	-0.047469	-0.094002	0.0247095
Zfp772	0.898264	0.135	0.0275686	0.416059
Zfp775	0.971428	-0.237267	-0.184632	-0.280202
Zfp777	0.550178	0.299832	0.332754	0.546293
Zfp78	1.11985	0.400147	0.78594	0.066587
Zfp780b	0.439373	-0.341146	-0.441371	0.52252
Zfp781	0.581571	0.53115	0.743247	-0.242145
Zfp787	1.23568	-0.230594	-0.00979906	-0.622314
Zfp788	0.816563	-0.0386766	-0.163645	0.455406
Zfp790	0.418357	0.415551	0.530966	-0.0156522
Zfp791	0.528746	-0.442062	-0.685707	-0.0269028
Zfp799	0.409063	0.0781482	0.136866	0.137085
Zfp800	0.306491	0.442192	0.4946	0.767031
Zfp808	1.55953	-0.355952	-0.770492	-0.0395043
Zfp809	0.519853	-0.289977	-0.337747	0.225919
Zfp81	0.350616	0.160034	0.229188	0.151136
Zfp810	1.85462	-0.38715	-0.315914	-0.461971
Zfp811	2.22998	0.278846	0.613441	0.0942085
Zfp819	Inf	-0.0327907	-0.0395207	-0.0348851
Zfp82	0.711051	0.51252	0.785156	0.0676332
Zfp820	0.717739	-0.0771831	-0.0684215	0.0274026
Zfp821	0.488475	0.105074	0.15727	0.182094
Zfp825	0.611669	-0.068335	-0.0529178	0.0399744
Zfp827	0.738725	0.249394	0.374987	-0.0765535
Zfp830	0.424065	1.04253	1.18386	0.132737
Zfp839	0.540384	-0.316829	-0.530252	0.207638
Zfp84	0.379556	0.0861853	0.139032	0.260793
Zfp846	0.57805	-0.0675647	0.03251	-0.272778
Zfp85	0.458508	-0.492221	-0.708101	0.106122
Zfp850	0.550242	0.207886	0.323332	-0.0403647
Zfp865	0.945365	-0.0467845	0.0935865	-0.337113
Zfp866	0.323121	-0.889944	-0.947857	0.264006
Zfp867	0.434095	0.176515	0.223173	0.273292
Zfp868	0.981411	0.234848	0.438435	-0.25475
Zfp869	0.450257	-0.415355	-0.440312	0.304911
Zfp87	0.410919	-0.0300612	0.0555017	-0.177475
Zfp871	0.468173	-0.00144096	0.108761	-0.684861
Zfp872	Inf	0	0	0
Zfp873	0.714323	0.0733533	0.226777	-0.220916
Zfp874a	0.623366	-0.00563199	-0.0580284	0.25041
Zfp874b	0.544384	0.336945	0.502967	-0.144223
Zfp882	0.548824	-0.708763	-0.965609	0.0756044
Zfp9	0.320381	-0.684369	-0.718825	0.400059
Zfp90	0.663343	-0.236837	-0.217736	-0.072437
Zfp91	0.994444	0.0476853	0.0641321	0.144506
Zfp93	0.478747	-0.570356	-0.873998	0.433776
Zfp930	0.485533	-0.278462	-0.343223	0.553633
Zfp931	2.5813	-0.384988	-0.690334	-0.24615
Zfp932	1.45099	-0.0779416	0.0297767	-0.187316
Zfp933	0.574697	-0.390467	-0.391664	-0.170177
Zfp934	2.24158	-0.285573	-0.631214	-0.0856647
Zfp935	0.613841	-0.4994	-0.647539	0.119093
Zfp937	0.665301	-0.46571	-0.789851	0.132479
Zfp938	1.71176	-0.0930113	0.0742948	-0.25816
Zfp94	1.60445	-0.338846	-0.337556	-0.342754
Zfp940	0.675955	0.308751	0.439874	0.0158877
Zfp941	Inf	0.173535	0.429835	0.0379321
Zfp942	0.530793	-0.18407	-0.0870921	-0.494977
Zfp943	0.844825	-0.234625	-0.216229	-0.160507
Zfp944	0.701635	-0.0467088	-0.0567531	0.178323
Zfp945	1.17369	0.588064	0.851001	0.0859845
Zfp946	1.8296	-0.316703	-0.920584	0.130002
Zfp947	0.627806	-0.224896	-0.519545	0.122655
Zfp948	0.419141	-0.0295056	0.0403801	-0.0746248
Zfp949	3.30897	0.718296	1.35038	0.269743
Zfp950	1.10436	-0.100622	-0.18941	0.13745
Zfp951	0.846076	-0.104741	0.101612	-0.395641
Zfp952	0.59863	0.94115	1.15981	-0.0906979
Zfp953	1.11372	-0.779518	-1.20885	-0.4105
Zfp954	0.362643	0.430225	0.536193	0.0826696
Zfp955a	0.302184	0.376827	0.440069	0.507853
Zfp955b	0.347214	0.553183	0.650959	0.211333
Zfp958	0.36461	0.0202282	-0.00621417	0.960018
Zfp959	0.510356	0.107634	0.141478	0.269475
Zfp960	0.673688	0.194584	0.249797	0.214149
Zfp961	0.862669	-0.0780592	0.0516881	-0.35604
Zfp963	0.699092	-0.416095	-0.410452	-0.359725
Zfp965	2.15274	-0.0808026	-0.0657819	-0.100852
Zfp966	2.58225	-0.0224304	0.0353849	-0.0584264
Zfp967	2.36547	-0.00369021	0.0586975	-0.0388633
Zfp968	3.17936	-0.0113435	0.0859164	-0.0681065
Zfp969	3.09882	0.01585	0.105055	-0.0321633
Zfp97	0.621695	-0.0302857	0.0660499	-0.144587
Zfp970	0.910767	0.0400555	-0.192009	0.534669
Zfp971	1.79701	-0.505857	-0.425131	-0.597604
Zfp972	2.67393	-0.107453	-0.142358	-0.105695
Zfp973	1.6814	-0.0507273	-0.0247607	-0.071759
Zfp974	0.681659	-0.393633	-0.42396	-0.235686
Zfp975	0.510624	0.327977	0.392763	0.344281
Zfp976	0.720666	0.0113867	-0.115696	0.537495
Zfp977	1.33048	-0.164287	-0.409299	-0.0410572
Zfp979	1.20568	0.168058	0.120518	0.306764
Zfp980	1.65554	-0.0887247	-0.17059	-0.048157
Zfp981	1.30848	-0.106133	-0.160599	-0.0765172
Zfp983	0.776053	-0.411605	-0.754211	0.168713
Zfp984	1.898	0.147398	0.289375	0.0236471
Zfp985	0.616647	0.148178	0.217446	0.126618
Zfp986	Inf	-0.0264446	-0.0581771	-0.00948679
Zfp987	1.97943	0.0526217	0.139073	0.0140152
Zfp988	0.516267	0.0658653	0.144866	0.0329807
Zfp990	0.648193	0.0597611	0.171068	-0.0238514
Zfp991	1.58424	-0.00174082	-0.0852662	0.0872286
Zfp992	2.99099	0.0665837	-0.40852	0.262391
Zfp993	2.03833	-0.00651628	-0.114572	0.0596446
Zfp994	0.371451	-0.244142	-0.313912	0.530983
Zfp995	1.4306	0.0429437	0.351237	-0.308635
Zfpl1	1.72771	0.0471536	0.0619779	0.0596378
Zfpm1	0.853723	0.0788373	0.109348	0.159889
Zfpm2	0.417986	0.147464	0.235079	-0.115612
Zfr	1.96789	-0.204055	-0.31024	-0.0970287
Zfx	0.344358	-0.259583	-0.235119	0.650706
Zfyve1	0.7591	-0.418031	-0.316311	-0.61942
Zfyve16	1.28617	-0.168573	-0.196261	-0.0651651
Zfyve19	1.10239	-0.0924364	-0.291681	0.293657
Zfyve21	0.765501	-0.478073	-0.729939	0.274071
Zfyve26	0.950158	0.224478	0.487229	-0.564208
Zfyve27	1.13208	0.14254	0.0263847	0.432399
Zfyve9	1.12061	-0.255559	-0.367734	0.0439321
Zglp1	0.930306	0.504644	0.894767	0.105246
Zgpat	0.745283	0.430514	0.584243	-0.104705
Zgrf1	0.765781	-0.56225	-0.623123	-0.17443
Zhx1	1.27664	-0.131713	0.0757501	-0.487581
Zhx3	0.513372	-0.500026	-0.433388	-0.548317
Zik1	0.354292	-0.224524	-0.234003	0.530443
Zkscan1	0.382495	-0.102201	-0.0718221	0.439531
Zkscan14	0.722102	0.520455	0.7235	0.235938
Zkscan17	0.830762	0.125613	0.237075	-0.100102
Zkscan3	0.565677	-0.265683	-0.30795	0.365283
Zkscan5	0.509638	-0.183961	-0.37228	0.679204
Zkscan6	0.508926	0.0669254	0.137123	0.0302945
Zkscan8	0.689979	-0.882489	-1.24409	0.123572
Zmat1	1.1561	-0.331442	-0.534246	-0.126093
Zmat2	4.43797	0.224833	0.67507	0.00175528
Zmat3	1.12476	0.175084	0.194905	0.235095
Zmat4	Inf	0	0	0
Zmat5	9.3407	0.05077	0.135916	-0.00201801
Zmiz1	0.540826	0.0720927	0.0276777	0.90547
Zmiz2	3.39797	0.12726	0.268523	0.0379069
Zmpste24	4.30184	-0.0269488	0.160129	-0.126987
Zmym1	0.348587	-0.134296	-0.0721365	0.00486883
Zmym2	0.446654	-0.0427961	-0.0465401	0.594689
Zmym3	1.73144	-0.105522	-0.222208	0.0354548
Zmym4	1.0173	0.182264	0.196237	0.277191
Zmym5	0.691226	-0.122334	-0.186662	0.377523
Zmym6	2.05139	-0.0496941	-0.350294	0.172192
Zmynd10	Inf	0.451745	0.930514	0.169532
Zmynd11	2.90625	-0.0729799	-0.299146	0.0289031
Zmynd19	0.693325	0.313141	0.415909	0.0609222
Zmynd8	0.670056	0.00323854	0.0333822	0.178739
Znfx1	0.488182	1.03189	1.15937	0.322882
Znhit1	7.91951	-0.0313745	0.406125	-0.172868
Znhit2	1.22302	0.126356	0.269347	-0.0796491
Znhit3	1.5267	0.395704	0.767235	-0.194172
Znhit6	2.03102	0.156364	0.257743	0.075557
Znrd1	1.65334	-0.00496804	0.173203	-0.20547
Znrd1as	1.22461	-0.267729	-0.367608	-0.204968
Znrf1	1.29453	0.569218	0.832417	0.0789094
Znrf2	1.24641	0.0171349	-0.0524657	0.198011
Znrf3	0.4053	0.0986947	0.101061	0.752835
Zpbp	4.97159	0.0797351	0.108918	0.0732891
Zpr1	1.36603	0.279031	0.403136	0.13177
Zranb1	0.564382	0.151554	0.112749	0.741129
Zranb2	1.98354	-0.115342	-0.315959	0.0616205
Zranb3	5.87581	0.335627	0.361645	0.307947
Zrsr1	0.695238	0.610452	0.839488	-0.036878
Zrsr2	1.6746	-0.113358	-0.0187765	-0.197942
Zscan12	0.772193	-0.00291582	0.0902586	-0.131301
Zscan21	0.536361	0.0106611	0.0223657	0.179384
Zscan22	0.534054	-0.123868	-0.0636715	-0.134089
Zscan26	0.432698	0.168444	0.223889	0.301533
Zscan29	0.463221	-0.151133	-0.134406	0.143774
Zscan4-ps1	Inf	0	0	0
Zswim1	0.450149	0.473303	0.593837	-0.0563028
Zswim3	0.490579	-0.310041	-0.376802	0.114165
Zswim4	0.628098	0.757405	0.869763	0.377408
Zswim7	9.42655	-0.0774292	0.646946	-0.323335
Zswim8	1.6983	0.214253	0.357811	0.064447
Zufsp	0.705521	0.0850603	0.181929	-0.0596114
Zw10	2.04026	-0.0664806	-0.13941	0.00509557
Zwilch	9.36179	-0.064775	0.212858	-0.15672
Zwint	2.63785	0.131729	0.503923	-0.173805
Zxdb	0.606457	-0.101406	-0.131206	0.364596
Zxdc	0.448013	0.2049	0.303027	-0.345808
Zyg11b	0.814973	-0.0593493	-0.0175014	0.000224965
Zyx	1.7047	-0.114661	-0.753652	0.404051
Zzef1	1.63532	-0.231845	-0.25472	-0.170932
Zzz3	0.971929	-0.0767176	-0.0809561	0.0782141

### Sheet: Supp. Table 2
Gene	RNA half-life [h]	SC2P "Total RNA" Category	SC2P "New RNA" Category	SC2P "Old RNA" Category	Scde "Total RNA" cZ	Scde "New RNA" cZ	Scde "Old RNA" cZ
2310039H08Rik	5.50524		Off		0	-0.489847	0
2410004B18Rik	0.538456	On	On		0	0.320824	0
2700097O09Rik	2.19047	On	On		0.30656	0	0.467167
4921524J17Rik	0.453085	On	On		0.0467476	0.139004	0
5730455P16Rik	3.40833		Off		0	-0.152903	0
Abraxas2	0.497767		On		0	0	0
Acbd6	4.30616	On			0	0	0
Acer3	2.53774	On			0.0791398	0	0.207194
Actr6	1.14157	On	On		0.850258	0.977984	0
Aff4	0.881259	Down			0	-0.0381103	0
Ahsa1	3.72122		On		0	0	0
Akap13	0.570885	Off	Off		-1.84139	-1.51269	0
Alg14	4.80688	On			0	0	0
Alkbh4	0.500906	On	On		1.65391	1.89276	0
Amotl2	0.234627		Off		-0.926459	-1.28534	0
Amz2	4.43017		Off		0	-2.28116	0
Ankrd1	0.338823	Off	Off		-0.946282	-1.33806	0
Ankrd46	3.07988		On		0	0	0
Ap2m1	8.76635		On		0	0	0
Ap2s1	10.1787		On		0	0.841463	0
Ap3d1	2.57754	On			0	0.368062	0
Arfgap2	1.19974		Down		0	0	0
Arid4a	0.598208	On	On		0	0.433221	0
Arl6	6.9846	On			0.254576	0.260624	0
Arpin	8.26		Off		0	-2.67614	0
Art3	Inf	On			2.38861	0	2.37005
Asb6	0.59796		On		0	0	0
Atg101	0.669757	On	On		0.327423	0.474197	0
Atp1a1	4.37837		Off		0	-1.28045	0
Atp5g1	13.1974		Up		0	0.88517	0
Atp5o	7.33225		Up		0	0.916752	0
Atp6v1d	5.60648	On			0	0	0
Aup1	4.27418		On		0	0	0
Bag1	10.1146		On		0	0	0
Bag4	0.704312	On	On		0	0.241789	0
Baz2a	0.599373		On		0	0.70364	0
Bcas2	3.05184		On		0	0	0
Bccip	4.92793		On		0	0	0
Bckdk	9.63355		Off		-0.0475543	-1.46207	0
Bcl10	0.599182	On	On		1.44873	1.80784	0
Brd8	0.648702		On		0	0.200778	0
Cacna1a	3.06077	Off			-1.20598	-1.4444	0
Cavin3	4.32936		Off		0	-0.847205	0
Ccdc115	0.745735	On	On		0	0.208864	0
Ccdc127	0.811634		On		0	0	0
Ccdc22	4.19651	On			0	0	0
Ccdc59	0.906006		On		0	0.00411901	0
Cck	4.80519		Off		0	-1.68874	0
Ccl2	0.8357	Up	On & Up		6.24965	6.23376	0
Ccl5	4.17052	On	On		4.67827	4.62914	0
Cct3	5.16285		On		0	0.139004	0
Cd68	3.76704	On			0.875862	0	0
Cdc123	11.8124		On		0	0.507193	0
Cdc37	5.92892		On		0	0	0
Cdc42ep2	0.304164	Off	Off		-2.38509	-2.27603	0
Cdkn3	9.56835	Off			-0.512771	-2.32337	0
Cebpd	0.349216	Down	Down		-5.06213	-4.80169	0
Cebpz	1.07345	Up			0	0.259107	0
Chaf1a	0.961797		Down		-0.644603	-0.441828	0
Cited2	0.249763	Off	Off		-1.1347	-1.07464	0
Ciz1	1.72413		On		0	1.48173	0
Cks2	1.15937		On		0	0	0
Cmtr1	3.36868	On			0	0	0
Cnot4	0.506784	On	On		0	0	0
Col1a1	13.9734		Off		0	-1.42723	0
Commd6	3.21905		On		0	0	0
Cops8	1.44333		On		0	0.400646	0
Copz1	6.82617		On		0	0	0
Coq5	2.19277	On	On		0	0	0
Cox6a1	22.8212		Up		0	1.31616	0
Ctbp1	3.91392		Off		0	-0.747161	0
Ctgf	0.171454	Off	Off		-4.41567	-4.83268	0
Cth	7.01903	On			0.570223	0	0
Cxcl1	0.695671		On		0.450024	0.696863	0
Cxcl10	1.29455	On	On		2.24535	2.41699	0
Cxcl5	0.497546		Off		0	-0.562762	0
Daxx	0.604771		On		0	0	0
Dcaf5	0.856673		Off		-3.34856	-3.72103	0
Ddx47	1.40858	On	On		0	1.12291	0
Ddx51	1.81813		On		0	0.10418	0
Decr2	10.8864	On			3.45006	0	3.0504
Dedd2	0.600386	On	On		2.60896	2.98912	0
Dlc1	0.279135		Off		-0.358703	-0.841463	0
Dnajb1	0.498761		On		0	0	0
Dnajc25	2.23636		On		0	0.19166	0
Dpysl3	7.58997	On			0	0	0
Dusp1	0.374556	Off	Off		-1.95689	-2.07011	0
Dvl2	0.693799		Off		-0.56849	-0.714076	0
Eci1	17.6387		On		0	0.976229	0
Egr1	0.847987		On		0.245636	0.971679	0
Eif1ad	1.3109		On		0	0	0
Eif2b1	2.03363		On		0	0.00855238	0
Eif2b2	2.18686	On	On		0	0.369981	0
Eif3c	3.47708		On		0	0	0
Eif6	1.68434		Up		0.430136	1.42658	0
Elp6	1.8222		On		0	0.696636	0
Eral1	1.88458	On			0	0	0
Ergic2	3.64806	On	On		0	0.900986	0
Eri3	14.0605	On			0	0	0
Etfdh	8.94408		On		0	1.66695	0
Evi5l	2.73727		On		0.0425218	3.28362	0
Exosc5	4.34174		On		0	0.971679	0
Ezr	1.79419		On		0	1.4672	0
Fabp4	14.4426	On			0	0	0
Faf2	1.61443	On			0	0.20556	0
Fam129b	1.3203		Off		-0.0271661	-0.585101	0
Fam173a	5.84893		Off		0	-1.42844	0
Fam208b	0.705884	On			0	1.2416	0
Fam222b	0.373349	On			0	0.418206	0
Fas	4.43346	On	On		1.57654	2.08195	0.0617196
Fastkd3	0.372357	On	On		1.50464	1.55224	0
Fbxl15	1.18269		On		0	0	0
Filip1l	0.293078		Off		-1.89361	-2.43427	0
Fos	0.51946	On	On		0.520252	1.27882	0
Fosl2	0.202209	Off	Off		-2.59569	-2.04207	0
Foxc2	0.561274		Off		-1.08435	-1.314	0
Fxr2	0.957126	On	On		0.534448	1.07037	0
Fyb	7.74455		On		0	0	0
Gas1	0.527094	Off	Off		-2.90004	-2.58925	0
Gba	9.27375	On		On	0	0	0
Gde1	5.85593		On		0	0.871703	0
Ghr	2.57185		Down		0	0	0
Gjc1	0.652613		On		0	0.290747	0
Gle1	3.69994		On		0	0.528802	0
Glrx3	8.13794		On		0	0.164451	0
Glyr1	3.03967		On		0	0.847373	0
Gm10273	2.68074		On		0	0	0
Gm12355	2.0424		On		0	0	0
Gm17655	1.23016	Off			0	0	0
Gm20716	0.874387		Down		0	0	0
Gm28051	1.01969		On		0	0.138415	0
Gm42674	19.7337		Off & Down		0	-3.19085	0
Gm45234	2.42698		Off		0	-1.49117	0
Gm45716	2.26061		Off		-0.235933	-1.83297	0
Gm45736	1.72107	Up	Up		0.911151	1.51269	0
Gm6563	14.5196		On		0	0.0950329	0
Gm9843	7.60388		Up		0	0	0
Gnb1l	5.07589	On	On		0	0.346505	0
Gnl2	1.60739	On	On		0.151939	0.6522	0
Gnl3l	3.91279	On			0	0	0
Got1	2.67465	On			0	0	0
Gpatch1	0.560265		On		0	0.469492	0
Gpatch3	0.496744		On		0.307004	2.74545	0
Grcc10	17.9508		Off		0	-1.45313	0
Grpel1	2.79033		Up		0	2.4857	0
Grwd1	0.784168	On	On		0	0.0223981	0
Gspt1	3.80241		On		0	0.393017	0
Gtf2f1	2.44474		On		0	0.783639	0
Gtf2h5	6.63726		On & Up		0	1.41099	0
H2-D1	10.9994		Up		0	0.76575	0
H2-T22	9.86943	On			0	0	0
Haspin	0.325163		Off		-0.816791	-0.880546	0
Hexim1	0.573679	On	On		0	0	0
Hint1	13.9114		Down		0	-0.318795	0
Hsp90aa1	3.91186		Up		0	2.24636	0
Id2	0.258025	Off	Off		-3.75854	-3.84823	0
Id3	0.313829	Down	Down		-1.115	-1.90585	0
Ier3	0.308818	On	On		0	0.0505071	0
Ier5l	0.465149	Off	Off		-2.397	-2.74822	0
Ifitm3	13.2613		On		0	1.23981	0
Ifngr2	0.999572	On	On		0	0.343412	0
Ifrd1	1.07619		On		0	0	0
Il1rl1	2.87837		Down		0	-0.884943	0
Imp4	2.1413		On		0	0	0
Impdh2	5.30907		Down		0	0	0
Isca1	1.40616		On		0	0.334239	0
Iscu	7.7904		On		0	1.12264	0
Isg15	4.66186	On	On		4.51679	3.89035	0.373407
Itga6	2.64839		Off		0	-1.0777	0
Itpa	2.91843	On	On		0.02961	0.507791	0
Junb	0.43867	On	On		0	0.0735837	0.508153
Klhl20	0.844568	On	On		1.81321	3.31349	0
Lgals1	17.4172		Down		0	-2.27699	0
Lmo4	1.02469		Off		-0.869825	-1.60866	0
Lpp	2.40494		On		0	0	0
Lrrc41	0.993694		On		0	0	0
Lsm7	3.3094		Up		0	1.42844	0
Luc7l	0.455152		On		0	0	0
Lyar	3.0698		On		0	0.723429	0
Map3k8	0.837605		On		0.376621	0.567569	0
Mapre1	4.4347	On			0	0	0
Marveld1	1.08447		Off		0	-1.49258	0
Mcat	1.21747		Off		-1.90616	-3.27392	0
Mcl1	0.402426		Down		0	0	0
Mdh1	17.0831		On		0	0	0
Med11	1.12968		On		1.01555	1.93737	0
Med27	4.75414	On	On		0	0.474583	0
Med6	1.50503		On		0	0.549874	0
Medag	0.416472	Off	Off		-1.83437	-1.64293	0
Mgat1	0.884341		On		0	0.507791	0
Mitd1	1.46857	On	On		0	0.567569	0
Mllt11	0.32766		Off		0	-1.84777	0
Mn1	0.394601	Off	Off		-1.46288	-1.61419	0
Mpc1	25.6757		On		0	1.05087	0
Mphosph10	0.598505	On	On		1.18935	1.18315	0
Mphosph6	0.471798		On		0	0.540553	0
Mrpl15	3.31043		Down		0	0	0
Mrpl35	4.02321		On		0	0	0
Mrpl45	2.84898	On	On		0	0.6522	0
Mrpl46	0.940842	On	On		2.27226	2.13049	0
Mrpl47	1.67297		On		0	0.0573779	0
Mrps22	2.22908		On		0	0.780009	0
Mrps9	4.73258		On		0.0550723	0.844512	0
Mt2	1.61172		Up		0.507811	1.64668	0
Mtch2	8.03865		On		0	0.371925	0
Mtf2	0.624335	On	On		0	0	0
Mthfd1	6.74101	On			0	0	0
Mul1	0.506726	On	On		0.910819	1.42745	0
Ncapd3	3.06942	On	On		0	1.26092	0
Ncl	2.99432		On		0	0	0
Ndufa2	16.3653		Up		0	0.646044	0
Ndufa9	13.9442		On		0	0.45992	0
Ndufaf1	1.17251	On	On		1.0951	1.64293	0.0451086
Ndufaf5	14.246		On		0	0.458704	0
Ndufb5	14.1684		On		0	0	0
Ndufs7	7.51655		On		0	0.557671	0
Nek7	3.97861		Off		0	-1.97636	0
Nfkb1	1.51134	On	On		0	0	0
Nfkbia	0.453855	On & Up	On & Up		6.24678	6.23376	0
Nfkbib	2.4546	On	On		0	0.564799	0
Ngdn	1.4056		On		0	0.163559	0
Nif3l1	1.46209		On		0	0.221933	0
Nop2	1.02178	On	On		0	0	0
Npc2	12.6481		On		0	0	0
Nr2f2	0.451116	Off	Off		-2.7253	-1.55327	-1.12691
Nrd1	10.9452		On		0.139594	0.322819	0
Nsfl1c	2.7443		On		0	0	0
Nudt16l1	1.44425		On		0	0	0
Orai2	1.46002	On	On		0.672779	3.08903	0
Orc6	1.47751	On			0	0	0
Oser1	0.315691	On	On		0	0.0784214	0
Osr1	0.30004	Off	Off		-1.95689	-1.81403	0
P3h3	9.16082		Off		0	-3.04737	0
Pank2	2.31096		Off		-0.107198	-1.1982	0
Parl	5.32017	On			0	0	0
Pcmt1	3.69234		On		0	1.23008	0
Pdhb	3.71612		On		0	0.490721	0
Per1	0.447313		Off		-1.88843	-3.16523	0
Phb	7.39447		On		0	1.28663	0
Phb2	4.35114		On		0	0	0
Plppr2	8.51027		On		0	0.904836	0
Plscr1	1.64243	On	On		0.971002	1.41463	0
Pmpcb	6.60348		On		0	0	0
Pno1	3.78173		On		0	0.322557	0
Pnp	3.53901		On		0	0.259107	0
Pnrc1	0.369279	On			0	0.452476	0
Polb	2.40899	On	On		0	0.849026	0
Polr1c	0.783545		On		0	0.0331129	0
Polr2c	2.196	On	On		0.479942	1.07201	0
Polr2d	1.56126	On	On		0	0.316334	0
Polr2f	8.72121		Up		0	2.96194	0
Polr2i	5.51471		On		0	0	0
Ppil4	0.714798	On	On		0.393228	0.596466	0
Ppp1cb	2.25423		Down		0	0	0
Ppp1r7	3.36558		On		0	0.203752	0
Ppp2r3c	3.56588		On		0	0	0
Preb	1.35402		On		0	0	0
Prpsap1	4.81737		On		0	0.771891	0
Psma4	7.9555		On		0	0.519721	0
Psmc6	4.32079		On		0	0	0
Psmd12	2.96686		On		0	0	0
Psmd2	7.89761		On		0	0.358743	0
Psme2	13.9619		On & Up		0	1.807	0
Psme2b	3.248		Up		0	0	0
Ptcd1	0.407988	On			0	0.187687	0
Ptpn2	1.20077	On			0	0.20556	0
Ptpn9	2.60679		Down		0	0	0
Rangap1	2.35044		On		0	0.250511	0
Rapgef6	1.00994		On		0	1.41099	0
Rasa3	1.79101	On			0	1.00933	0
Rb1	3.07288		Up		0	0	0
Rbm48	0.520001		On		0	0.638965	0
Rbmxl1	0.885046	On			0	0	0
Rela	0.939773		On		0	0	0
Relb	1.07833		On		0	0.00411901	0
Rexo1	0.972906	On	On		0.105802	0.397295	0
Rfxap	0.628875	On	On		0.103229	0.414527	0
Rgs2	0.271111	Off & Down	Off & Down		-4.89586	-4.38744	0
Rmdn3	1.34015	On	On		0	0	0
Rnd1	0.651259	On	On		1.68871	2.16096	0
Rpl39	21.4543		Down		-0.0374449	-0.358743	0
Rpp30	3.64965		On		0	1.25764	0
Rsbn1l	0.631773		On		0	0.43258	0
Ruvbl2	4.0225		On		0	0	0
S100a4	21.6562		Down		0	-4.21959	0
S100a6	16.6423		Down		0	-4.712	0
Saal1	3.2033		On		0	0.262204	0
Sarnp	7.27551		On		0	0	0
Sars	4.40506		On		0	0	0
Sbds	1.72569	On	On		0	0.368062	0
Scamp2	2.94439	On			0	0	0
Sclt1	4.98732	On			2.34839	0	2.2989
Sdcbp2	1.06446	On	On		0	0	0
Sde2	0.459672	On	On		1.08341	1.25764	0
Sf3b2	4.379		On		0	0.165214	0
Sgk1	0.214312	Off	Off & Down		-2.43939	-3.01823	0
Skp1a	7.60025		On		0	0.174564	0
Slc39a7	2.3517		On		0	0.164451	0
Slc3a2	0.595397		On		0	0.186417	0
Slpi	8.45229		On		0.364336	2.0444	0
Smc3	1.27108		On		0	0.456483	0
Smn1	2.34568	On	On		0	0.208864	0
Snai1	0.420268	Off	Off		-3.17147	-3.55817	0
Snhg18	4.26377		Off		0	-1.54827	0
Snrnp25	40.7855		On		0	0.507791	0
Snrnp48	0.684136		On		0.243022	0.714673	0
Snrpc	6.35874		Up		0	0	0
Snx10	1.83823		Down		0	0	0
Spon2	1.78076		Off		0	-2.87958	0
Spp1	4.25096		Down		-2.4461	-1.3168	-1.47644
Srpk2	2.07173		On		0	0.106853	0
Srrm2	0.899302		Up		0	0.771494	0
Srsf5	2.0357		On		0	0.221933	0
Srsf7	1.97087	Up	Up		2.06089	4.28347	0
Stx11	0.962699	On			0.26683	1.99609	0
Stx18	2.78306		On		0	0.688836	0
Sucla2	8.88998		On		0	1.05236	0
Supt16	1.68625		On		0	0.874689	0
Syf2	2.15558		On		0	0	0
Sympk	4.53126		On		0	2.38123	0
Taf5l	0.505893		On		0.290997	0.586521	0
Taf7	0.545288	On	On		0	0	0
Tapbp	14.2968		On		0	0	0
Tapbpl	5.58986		Off		0	-2.2114	0
Tcof1	2.88332		On		0	0.596059	0
Tcp1	4.07714		On		0	0	0
Terf2ip	0.500049	On	On		0.541893	1.00933	0
Tex261	3.12363		On		0	0	0
Tex30	0.831949		On		0	0	0
Tfap2a	0.37267		Up		0	-0.627727	0
Tfpt	1.19945	On	On		0.718242	1.21015	0
Thap11	0.605063		On		0	0	0
Thbd	0.721423		Off		-0.245928	-0.570282	0
Thop1	4.77882		On		0	0	0
Tlnrd1	0.635022		Off		-3.33677	-2.81683	0
Tmed9	3.69122		On		0	0	0
Tmem222	1.66985	On	On		0	0.596059	0
Tmem41a	1.0332		Off		0	-1.51668	0
Tmsb10	15.586		Off		0	-0.919853	0
Tomm40	4.00569		On		0	0	0
Tpmt	5.26348	On			0	0.925344	0
Tpr	3.26391		On		0	2.04889	0
Trappc3	5.65628		On		0	0	0
Triap1	0.913562	On	On		0.429457	0.971679	0
Trib2	0.315655	Off			-0.718242	-0.281876	-0.480692
Trim13	0.506199		On		0	0.147945	0
Trim41	1.1439	On	On		1.17375	1.51271	0
Trmt13	0.441448		On		0	0.671847	0
Trmt6	2.6955		On		0	0	0
Trp53	4.16058		On		0	0.205503	0
Trp53bp1	1.80655		On		0	1.7615	0
Tsfm	3.26027	On			0	0	0
Tsr2	1.63436			On	0	0	0
Ttc19	1.67797		On		0	0	0
Txn2	6.97372		On		0	0	0
Ube2a	5.6373		On		0	0.35652	0
Ube2d3	2.43819		On		0	0	0
Ube3a	0.781235		On		0	0	0
Upf3b	3.39281	On			0	0	0
Urm1	3.67019	On	On		0	0.841463	0
Utp11	2.05446		On		0	0	0
Utp4	1.0178	On	On		0	0.992325	0
Vamp2	1.7538		Off		0	-0.474583	0
Vcpip1	0.36701		Down		0	0	0
Vim	6.5454		Down		0	-1.55327	0
Vps4b	1.52314		On		0	0.0213946	0
Vti1b	5.84118		On		0	0	0
Wasl	0.75699		On		0	0.182731	0
Wdr18	2.36965		On		0	0.452476	0
Wdr74	1.73671		Up		1.24148	1.56613	0
Wipf1	1.08596		On		0	3.13756	0
Wipi2	1.42506		On		0	0.320076	0
Xbp1	0.483385	Down	Down		-0.245928	-0.747161	0
Xpa	6.75187		On		0	1.64293	0
Ythdf1	0.491444	On	On		0	0.403694	0
Ythdf2	0.431785		On		0	0	0
Zbed5	9.73318		Up		0	0	0
Zc3hc1	2.06239	On	On		0	0	0
Zcchc10	0.512221	On	On		0.235389	1.16182	0
Zcchc17	4.41425		On		0	0.390255	0
Zdhhc8	3.17456		Off		0	-1.31766	0
Zfp110	0.512805		On		1.41344	1.78327	0
Zfp180	0.57278	On	On		0.839834	1.4059	0
Zfp251	0.701987		On		1.99997	2.99373	0
Zfp282	0.461904		On		0	1.07553	0
Zfp451	0.539106	Down			0	0	0
Zfp51	0.391132	On	On		1.18088	1.66873	0
Zfp60	0.3353		On		0	1.51668	0
Zfp607a	0.56459		On		0	0.589015	0
Zfp719	0.391083	On	On		0	0	0
Zfp770	0.281868	On	On		0	0.355717	0
Zfp830	0.424065	On	On		1.37246	1.64598	0
Zmat2	4.43797		On		0	0.553743	0
Zmym1	0.348587	On	On		1.24148	1.64246	0
Zscan26	0.432698	On	On		1.15811	1.66441	0
Zwint	2.63785		On		0	0.0650966	0
0610010F05Rik	NA	NA	NA	NA	0.307733	0	0.00452738
1110006O24Rik	NA	NA	NA	NA	-0.307733	0	0
1110008L16Rik	NA	NA	NA	NA	0	0	0.400831
1190005I06Rik	NA	NA	NA	NA	0.589911	0.208874	0
1700017B05Rik	NA	NA	NA	NA	-0.160437	-0.422938	0
1700037H04Rik	NA	NA	NA	NA	-0.097582	0	0
1700048O20Rik	NA	NA	NA	NA	0	0.737444	-0.76849
1700086O06Rik	NA	NA	NA	NA	-1.4773	0	-1.49351
1810024B03Rik	NA	NA	NA	NA	0	-1.08021	0
2010320M18Rik	NA	NA	NA	NA	0	-0.221933	0
2210408I21Rik	NA	NA	NA	NA	0	0.0166795	0.0159482
2310033P09Rik	NA	NA	NA	NA	0	-0.443958	0
2310035C23Rik	NA	NA	NA	NA	0	-0.373021	0
2410002F23Rik	NA	NA	NA	NA	0	0	0.585608
2410131K14Rik	NA	NA	NA	NA	0	0	0.143275
2610002M06Rik	NA	NA	NA	NA	-0.430348	0	-1.30575
2610044O15Rik8	NA	NA	NA	NA	0	0.038763	0
2610507B11Rik	NA	NA	NA	NA	0	0.281832	0
2700033N17Rik	NA	NA	NA	NA	0	-2.21582	0
2700038G22Rik	NA	NA	NA	NA	0	-0.377198	0
2700049A03Rik	NA	NA	NA	NA	-0.571196	0	0
2810428I15Rik	NA	NA	NA	NA	0	-1.05677	0
3110001I22Rik	NA	NA	NA	NA	0.657344	0.653617	0
3110039M20Rik	NA	NA	NA	NA	-0.116976	-0.40983	0
3110062M04Rik	NA	NA	NA	NA	0	-0.455685	0
3300005D01Rik	NA	NA	NA	NA	0	-0.283003	0
4732487G21Rik	NA	NA	NA	NA	0.169846	0	0
4732491K20Rik	NA	NA	NA	NA	0.303387	1.27275	0
4833439L19Rik	NA	NA	NA	NA	0	0.391295	0
4930486L24Rik	NA	NA	NA	NA	2.87712	0	1.8422
4931428F04Rik	NA	NA	NA	NA	-0.893213	0	0
4932422M17Rik	NA	NA	NA	NA	0	1.22789	0
4933427D14Rik	NA	NA	NA	NA	0.0962218	1.41099	0
5033430I15Rik	NA	NA	NA	NA	-0.239168	0	0
5730508B09Rik	NA	NA	NA	NA	-0.245928	-0.0735837	0
5930430L01Rik	NA	NA	NA	NA	-1.06987	-1.50446	0
6030458C11Rik	NA	NA	NA	NA	0	0	-1.38427
A130010J15Rik	NA	NA	NA	NA	0.0625724	0	0
AA986860	NA	NA	NA	NA	0	0.250511	0
Aacs	NA	NA	NA	NA	0	-0.164451	0
Aamdc	NA	NA	NA	NA	0	0.596059	0
Abca3	NA	NA	NA	NA	-0.589911	0	0
Abcf3	NA	NA	NA	NA	0	1.07037	0
Abhd10	NA	NA	NA	NA	0.240532	0.656067	0
Abhd12	NA	NA	NA	NA	0	0.294281	0
Abhd13	NA	NA	NA	NA	0	0.0715334	0
Abraxas1	NA	NA	NA	NA	0	-0.355678	0
Abtb1	NA	NA	NA	NA	0	0.334267	0
AC149090.1	NA	NA	NA	NA	0	-0.0137075	0
AC152414.2	NA	NA	NA	NA	-0.570223	0	0
AC160962.1	NA	NA	NA	NA	0	0.377309	0
AC172027.3	NA	NA	NA	NA	0	0.809607	0
AC175538.2	NA	NA	NA	NA	0	0.329509	0
Acat3	NA	NA	NA	NA	0	-0.0179652	0
Ackr3	NA	NA	NA	NA	-1.31909	-1.31703	0
Aco1	NA	NA	NA	NA	0	0.841463	0
Acot7	NA	NA	NA	NA	0	0.282414	0
Acot9	NA	NA	NA	NA	0	-0.0037051	0
Acox3	NA	NA	NA	NA	-0.852517	0	0
Acsl1	NA	NA	NA	NA	0	0.265949	0
Acsl3	NA	NA	NA	NA	0	1.01567	-0.02418
Actg1	NA	NA	NA	NA	0	-0.691267	0
Actn1	NA	NA	NA	NA	0	-0.107505	0
Actr1a	NA	NA	NA	NA	0	0.178436	0
Acvr1	NA	NA	NA	NA	-0.151939	-0.507791	0
Acvr2a	NA	NA	NA	NA	0	0.847205	0
Acyp1	NA	NA	NA	NA	0	-2.80048	0
Adam10	NA	NA	NA	NA	-0.105791	0	0
Adam12	NA	NA	NA	NA	0	-0.155192	0
Adam17	NA	NA	NA	NA	0	1.23828	0
Adam9	NA	NA	NA	NA	0	-0.548081	0
Adamts1	NA	NA	NA	NA	-1.28281	-2.44894	0
Adamts2	NA	NA	NA	NA	0	-0.975954	0
Adamts5	NA	NA	NA	NA	-0.293096	0	0
Adamtsl5	NA	NA	NA	NA	0	-0.138415	0
Adgra2	NA	NA	NA	NA	0	-2.24415	0
Adgrl1	NA	NA	NA	NA	0	-0.11457	0
Adgrl3	NA	NA	NA	NA	0.393228	0	1.12222
Adnp	NA	NA	NA	NA	0	-0.421098	0
Adprm	NA	NA	NA	NA	0	0.250511	0
Afap1	NA	NA	NA	NA	0	1.42217	0
Aftph	NA	NA	NA	NA	0	0.279467	0
Agfg2	NA	NA	NA	NA	0	-0.0857666	0
Ahcyl2	NA	NA	NA	NA	0	-0.858229	0
Ahnak	NA	NA	NA	NA	0	-0.550159	0
AI314180	NA	NA	NA	NA	0	-2.46392	0
AI413582	NA	NA	NA	NA	0	-1.21141	0
AI597479	NA	NA	NA	NA	0	-0.933623	0
Ajuba	NA	NA	NA	NA	0	-0.284275	0
Ak1	NA	NA	NA	NA	0	-0.0832419	0
AK157302	NA	NA	NA	NA	0	0.0857666	0
Ak6	NA	NA	NA	NA	0	0.691267	0
Akap1	NA	NA	NA	NA	0	0	0.458757
Akap11	NA	NA	NA	NA	0	-0.332153	0
Akap12	NA	NA	NA	NA	-0.547056	0	-1.76776
Akap7	NA	NA	NA	NA	0	0	-0.0451086
Akr1b8	NA	NA	NA	NA	0	0.321701	0
Alcam	NA	NA	NA	NA	0	-0.147945	0
Aldh9a1	NA	NA	NA	NA	-0.0594884	0	0
Aldoa	NA	NA	NA	NA	0	-0.174999	0
Alg2	NA	NA	NA	NA	0	0.262204	0
Alkbh2	NA	NA	NA	NA	-0.143671	0	0
Alkbh3	NA	NA	NA	NA	0	0.0745045	0
Alyref2	NA	NA	NA	NA	-0.886058	-1.7353	0
Ambra1	NA	NA	NA	NA	0	0.163559	0
Amer1	NA	NA	NA	NA	0	-0.0142595	0
Amfr	NA	NA	NA	NA	0	-0.059043	0
Ammecr1	NA	NA	NA	NA	-0.02961	-2.73565	0
Amot	NA	NA	NA	NA	-0.722914	-0.517652	-1.12469
Anapc1	NA	NA	NA	NA	0	-0.617183	0
Angptl2	NA	NA	NA	NA	-0.398357	0	0
Ank	NA	NA	NA	NA	0	-0.861168	0
Ank3	NA	NA	NA	NA	-0.293609	0	0
Ankfy1	NA	NA	NA	NA	0	-0.163559	0
Ankhd1	NA	NA	NA	NA	0	0.145015	0
Ankle1	NA	NA	NA	NA	0	-1.11673	0
Ankle2	NA	NA	NA	NA	0	0	-0.839421
Ankra2	NA	NA	NA	NA	0	0	-0.480692
Ankrd12	NA	NA	NA	NA	0	-0.358743	0
Ankrd40	NA	NA	NA	NA	0	0.273734	0
Ankrd49	NA	NA	NA	NA	-0.128119	-0.46329	0
Ankrd50	NA	NA	NA	NA	0	0.148623	0
Anxa3	NA	NA	NA	NA	0	-0.0253663	0
Ap3b1	NA	NA	NA	NA	0	0.465499	0
Ap5s1	NA	NA	NA	NA	0	-0.174007	0
Apex2	NA	NA	NA	NA	-0.886207	-1.00933	0
Apip	NA	NA	NA	NA	-0.02961	0	0
Apln	NA	NA	NA	NA	-0.256868	0	0
Apmap	NA	NA	NA	NA	0	1.07952	0
Apoe	NA	NA	NA	NA	0	0	0.175375
Apopt1	NA	NA	NA	NA	0	0.0559328	0
Arap1	NA	NA	NA	NA	0	-1.42217	0
Arf2	NA	NA	NA	NA	0	0.0650966	0
Arf3	NA	NA	NA	NA	0	-0.0656955	0
Arfgap1	NA	NA	NA	NA	-0.256868	-0.320076	0
Arfip2	NA	NA	NA	NA	0	0	0.869644
Arhgap24	NA	NA	NA	NA	0	0.0166795	0
Arhgap28	NA	NA	NA	NA	-0.748846	-1.55224	0
Arhgap31	NA	NA	NA	NA	0	-0.408082	0
Arhgap32	NA	NA	NA	NA	0	-0.343982	0
Arhgef17	NA	NA	NA	NA	0	0.490996	-0.772182
Arhgef7	NA	NA	NA	NA	0	-0.212145	1.12222
Arid5a	NA	NA	NA	NA	0	-0.397295	0
Arl13b	NA	NA	NA	NA	0	0	-1.37628
Arl2	NA	NA	NA	NA	0	-0.0874541	0
Arl5b	NA	NA	NA	NA	0	0.588587	0
Arl6ip1	NA	NA	NA	NA	0	0.596059	0
Arl6ip5	NA	NA	NA	NA	0	0.447431	0
Armc10	NA	NA	NA	NA	0	0.83889	0
Armc9	NA	NA	NA	NA	-1.28281	-2.2793	0
Armcx2	NA	NA	NA	NA	0	0.146877	0
Armcx3	NA	NA	NA	NA	0	-0.157426	0
Arrb2	NA	NA	NA	NA	0	0.240952	0
Arsk	NA	NA	NA	NA	0	0	0.579604
Arvcf	NA	NA	NA	NA	-0.479942	-1.01952	0
Arxes1	NA	NA	NA	NA	0	-0.809874	0
Arxes2	NA	NA	NA	NA	0	-0.241789	0
Asb1	NA	NA	NA	NA	0	-0.861168	0
Ascc2	NA	NA	NA	NA	0	0.549874	0
Asgr1	NA	NA	NA	NA	-4.07906	0	-3.2318
Asnsd1	NA	NA	NA	NA	0	-0.474583	0
Aspa	NA	NA	NA	NA	0.245928	0	0
Aspm	NA	NA	NA	NA	0	0.493445	0
Asrgl1	NA	NA	NA	NA	0	0.355717	0
Atat1	NA	NA	NA	NA	0	0.135834	0
Atf5	NA	NA	NA	NA	0	-0.250511	0
Atg13	NA	NA	NA	NA	0	0.700621	0
Atg14	NA	NA	NA	NA	0	1.24855	0
Atg2a	NA	NA	NA	NA	0	1.42658	0
Atg2b	NA	NA	NA	NA	-0.321013	-0.747161	0
Atg9a	NA	NA	NA	NA	0	0.0665284	0
Atl2	NA	NA	NA	NA	0	-0.184867	0
Atl3	NA	NA	NA	NA	-0.151939	-1.29152	0
Atn1	NA	NA	NA	NA	0	-0.588587	0
Atp13a3	NA	NA	NA	NA	0	-0.0886088	0
Atp23	NA	NA	NA	NA	0	-0.172281	0
Atp5f1	NA	NA	NA	NA	0	0.727793	0
Atp5s	NA	NA	NA	NA	0	0	1.30215
Atp6v0e	NA	NA	NA	NA	0	-0.422756	0
Atp8b2	NA	NA	NA	NA	-0.139594	-0.153253	0
Atpaf2	NA	NA	NA	NA	0	0.383602	0
Atr	NA	NA	NA	NA	-1.0096	-0.353472	-1.48036
Atrn	NA	NA	NA	NA	0	0.100443	0
Atxn1l	NA	NA	NA	NA	0	0.343982	0
Atxn2	NA	NA	NA	NA	0	-0.218648	0
Atxn3	NA	NA	NA	NA	0	0.603217	0
Atxn7l1	NA	NA	NA	NA	0.14499	1.59326	0
AU019823	NA	NA	NA	NA	0	0.319568	0
AU022252	NA	NA	NA	NA	0	0.474197	0
Avpi1	NA	NA	NA	NA	0	-1.05087	0
Azi2	NA	NA	NA	NA	0	-0.138607	0
Azin2	NA	NA	NA	NA	0	-0.251848	0
B230118H07Rik	NA	NA	NA	NA	0	0.573383	0
B230208H11Rik	NA	NA	NA	NA	-0.151939	-0.530525	0
B230219D22Rik	NA	NA	NA	NA	0	-0.674945	0
B3galnt1	NA	NA	NA	NA	0	-0.0784214	0
B3galnt2	NA	NA	NA	NA	0	0	-0.572922
B3galt6	NA	NA	NA	NA	0	-1.009	0
B3gat3	NA	NA	NA	NA	0	-0.443958	0
B4galt3	NA	NA	NA	NA	0	0.281832	0
B9d2	NA	NA	NA	NA	0	0.390255	0
Babam2	NA	NA	NA	NA	0	-0.355383	0
Bach1	NA	NA	NA	NA	1.24148	1.95552	0
Baiap2	NA	NA	NA	NA	0	-0.0787842	0
Bambi	NA	NA	NA	NA	-0.89279	-0.747078	0
Bbc3	NA	NA	NA	NA	0	0.545242	0
Bbs7	NA	NA	NA	NA	0	0.507791	0
BC002059	NA	NA	NA	NA	0	0.214605	0
BC003965	NA	NA	NA	NA	-0.0550723	-0.456483	0
BC005624	NA	NA	NA	NA	0	0.0179652	0
BC034090	NA	NA	NA	NA	-0.0405532	-0.872381	0
BC049715	NA	NA	NA	NA	-0.169846	-0.492285	0
BC052040	NA	NA	NA	NA	2.3975	3.13756	0.143275
BC055324	NA	NA	NA	NA	1.03502	1.35776	0
Bcar3	NA	NA	NA	NA	0	-0.745001	0
Bcdin3d	NA	NA	NA	NA	-3.62018	-3.56135	0
Bckdha	NA	NA	NA	NA	0	1.07633	0
Bckdhb	NA	NA	NA	NA	0	1.00933	0
Bcl2l1	NA	NA	NA	NA	0	-0.152903	-0.109484
Bcl2l2	NA	NA	NA	NA	0	-0.507791	0
Bcl3	NA	NA	NA	NA	0	0.134946	0
Bcl6	NA	NA	NA	NA	-0.4731	0	0
Bcl7a	NA	NA	NA	NA	0	-0.224126	0
Bcl9	NA	NA	NA	NA	0	-0.0617905	0
Bcl9l	NA	NA	NA	NA	-0.256868	-0.714673	0
Bclaf1	NA	NA	NA	NA	0	0.315042	0
Bcor	NA	NA	NA	NA	-0.184797	-0.187789	0
Bcr	NA	NA	NA	NA	1.02534	0.248354	0
Bdnf	NA	NA	NA	NA	-1.46337	-1.40593	0
Bgn	NA	NA	NA	NA	0	-0.0718393	0
Bhlhe40	NA	NA	NA	NA	0	-0.303097	0
Birc3	NA	NA	NA	NA	1.06987	3.05453	0
Blcap	NA	NA	NA	NA	0	-0.208513	0
Blm	NA	NA	NA	NA	0	0.586521	0
Bloc1s1	NA	NA	NA	NA	0	-0.172281	0
Bloc1s2	NA	NA	NA	NA	0	0.773866	0
Bloc1s3	NA	NA	NA	NA	-2.48837	-0.0743645	0
Blvrb	NA	NA	NA	NA	0	-1.21597	0
Bmper	NA	NA	NA	NA	0	-1.4059	0
Bmpr2	NA	NA	NA	NA	-0.235933	-0.688836	0
Bnip3	NA	NA	NA	NA	0	-0.216644	0
Bola1	NA	NA	NA	NA	0	-0.621952	0
Bola2	NA	NA	NA	NA	0	0.256278	0
Borcs8	NA	NA	NA	NA	0	-0.10947	0
Bpgm	NA	NA	NA	NA	0	-0.0665284	0
Bpnt1	NA	NA	NA	NA	0	0.730863	0
Brca2	NA	NA	NA	NA	-0.598815	0	0
Brd7	NA	NA	NA	NA	-0.547056	-1.14942	0
Bri3bp	NA	NA	NA	NA	0	-0.421098	0
Brix1	NA	NA	NA	NA	0.469093	1.34889	0
Brpf3	NA	NA	NA	NA	0	-0.638965	0
Bscl2	NA	NA	NA	NA	0	0.134569	0
Btd	NA	NA	NA	NA	0	1.50826	0
Btg1	NA	NA	NA	NA	-0.277875	-0.391295	0
Bub1b	NA	NA	NA	NA	0	-0.146752	0
Bud13	NA	NA	NA	NA	0	0.184314	0
Bud31	NA	NA	NA	NA	0	0.377309	0
C1d	NA	NA	NA	NA	0	0.101461	0
C1galt1c1	NA	NA	NA	NA	0	0.0950329	0
C1qtnf12	NA	NA	NA	NA	0.00147861	0	0
C2cd5	NA	NA	NA	NA	-0.266726	0	-0.680422
C330027C09Rik	NA	NA	NA	NA	0	-0.443958	0
CAAA01147332.1	NA	NA	NA	NA	0	0.693556	0
Caap1	NA	NA	NA	NA	0	1.27653	0
Cab39l	NA	NA	NA	NA	0	0.349181	0
Camk2g	NA	NA	NA	NA	0	-0.0142595	0
Caml	NA	NA	NA	NA	0	0	0.13466
Capn10	NA	NA	NA	NA	0	-0.0938001	0
Capn15	NA	NA	NA	NA	0	0.164451	0
Capn7	NA	NA	NA	NA	0.151939	0.745935	0
Card19	NA	NA	NA	NA	0	-0.287878	0
Casp12	NA	NA	NA	NA	0	-0.128044	0
Casp4	NA	NA	NA	NA	0	0.530525	0
Casp6	NA	NA	NA	NA	0	-0.691267	0
Casp8	NA	NA	NA	NA	0	1.90756	0
Cavin2	NA	NA	NA	NA	-0.240345	0	0
Cbr4	NA	NA	NA	NA	0	0	-0.0901439
Cc2d1b	NA	NA	NA	NA	0	0.975954	0
Cc2d2a	NA	NA	NA	NA	0.154424	0	0.0697266
Ccar2	NA	NA	NA	NA	0	0.00941817	0
Ccbe1	NA	NA	NA	NA	0	0	-0.585608
Ccdc102a	NA	NA	NA	NA	0	0	0.311725
Ccdc116	NA	NA	NA	NA	0.752043	1.95565	0
Ccdc120	NA	NA	NA	NA	0	0.620214	0
Ccdc130	NA	NA	NA	NA	-0.29627	-0.539634	0
Ccdc28b	NA	NA	NA	NA	0.103229	0	0
Ccdc43	NA	NA	NA	NA	0	0.38406	0
Ccdc61	NA	NA	NA	NA	0	0	-0.472921
Ccdc77	NA	NA	NA	NA	0	0.216699	0
Ccdc82	NA	NA	NA	NA	0	0.458798	0
Ccdc91	NA	NA	NA	NA	0	-0.703687	0
Ccdc97	NA	NA	NA	NA	0.472472	1.2998	0
Ccl17	NA	NA	NA	NA	0	-0.663218	0
Ccl7	NA	NA	NA	NA	0.807838	1.27275	0
Ccnc	NA	NA	NA	NA	0	0.723429	0
Ccnd3	NA	NA	NA	NA	0	-0.598451	0
Ccng1	NA	NA	NA	NA	0	0.0503375	0
Ccnt1	NA	NA	NA	NA	-0.465025	0	0
Ccnt2	NA	NA	NA	NA	0	0.0832419	0
Ccsap	NA	NA	NA	NA	-0.154983	-1.42461	0
Cct5	NA	NA	NA	NA	0	0.155326	0
Cd151	NA	NA	NA	NA	-0.151939	-1.50446	0
Cd34	NA	NA	NA	NA	0	-0.240952	0
Cd55	NA	NA	NA	NA	0	-1.42658	0
Cd59a	NA	NA	NA	NA	0	0	0.258969
Cd99l2	NA	NA	NA	NA	0	1.50612	0
Cdc23	NA	NA	NA	NA	0	0.0407859	0
Cdc25b	NA	NA	NA	NA	-0.171266	-1.7353	0
Cdc25c	NA	NA	NA	NA	0	-1.27275	0
Cdc26	NA	NA	NA	NA	0	0.251848	0
Cdc42ep5	NA	NA	NA	NA	0	0.373021	0
Cdc45	NA	NA	NA	NA	0	0.132798	0
Cdc73	NA	NA	NA	NA	0	0	0.480692
Cdca7l	NA	NA	NA	NA	0	-1.10591	0
Cdh26	NA	NA	NA	NA	-0.182989	0	0
Cdk12	NA	NA	NA	NA	0.0587628	0.209854	0
Cdk16	NA	NA	NA	NA	0	-0.322819	0
Cdk18	NA	NA	NA	NA	-1.50791	-2.24444	0
Cdk4	NA	NA	NA	NA	0	-0.0633963	0
Cdkn1a	NA	NA	NA	NA	0	0.279674	0
Cdkn1b	NA	NA	NA	NA	0.422622	0.309474	0
Cdr2	NA	NA	NA	NA	-0.235933	-0.355717	0
Cdr2l	NA	NA	NA	NA	0	2.02955	0
Celf4	NA	NA	NA	NA	0	-0.377309	0
Cenpl	NA	NA	NA	NA	1.04277	1.31251	0
Cenpp	NA	NA	NA	NA	0	1.97812	0
Cenpw	NA	NA	NA	NA	0	-1.06179	0
Cep104	NA	NA	NA	NA	0	1.20235	0
Cep170	NA	NA	NA	NA	0	-0.377309	0
Cep170b	NA	NA	NA	NA	0	0	-0.0697266
Cep19	NA	NA	NA	NA	0	0.0142595	0
Cep57l1	NA	NA	NA	NA	0	0.067257	0
Cep63	NA	NA	NA	NA	0	0.463981	0
Cep78	NA	NA	NA	NA	0	0.977984	0
Cflar	NA	NA	NA	NA	0	-0.559392	0
Chac1	NA	NA	NA	NA	0	0.691267	0
Champ1	NA	NA	NA	NA	0	0.309843	0
Chchd2	NA	NA	NA	NA	0	0.405816	0
Chchd7	NA	NA	NA	NA	0	-0.172881	0
Chek1	NA	NA	NA	NA	0	0.592072	0
Chfr	NA	NA	NA	NA	0	0.377309	0
Chic1	NA	NA	NA	NA	0	-0.0690644	0
Chst11	NA	NA	NA	NA	0	0.259839	-0.480692
Chtf8	NA	NA	NA	NA	0	-0.361679	0
Cic	NA	NA	NA	NA	0	-0.109108	0
Cisd3	NA	NA	NA	NA	0	-3.19286	0
Cish	NA	NA	NA	NA	0	0.35652	0
Clasp2	NA	NA	NA	NA	0	0.230283	0
Clcn5	NA	NA	NA	NA	-0.30656	-0.187789	0
Cldnd1	NA	NA	NA	NA	0	-0.279467	0
Clec11a	NA	NA	NA	NA	-3.70617	0	-3.60143
Clic1	NA	NA	NA	NA	0	-0.221933	0
Cln5	NA	NA	NA	NA	0	-0.067794	0
Clpb	NA	NA	NA	NA	0	0.847373	0
Clpp	NA	NA	NA	NA	0	0.031891	0
Clptm1l	NA	NA	NA	NA	0	-0.067794	0
Cltc	NA	NA	NA	NA	-0.479942	0	-0.579604
Cmc1	NA	NA	NA	NA	0	0.549874	0
Cmss1	NA	NA	NA	NA	0	-0.800411	0
Cmtm7	NA	NA	NA	NA	0	-0.0464405	0
Cnih4	NA	NA	NA	NA	0	-0.138415	0
Cnn2	NA	NA	NA	NA	0	-0.357622	0
Cnot3	NA	NA	NA	NA	0	-0.216699	0
Cnpy4	NA	NA	NA	NA	0	-0.0640575	0
Cntrob	NA	NA	NA	NA	-0.517046	0	0
Coa4	NA	NA	NA	NA	-1.09265	-1.83297	0
Cobll1	NA	NA	NA	NA	0	-0.216699	0
Col11a1	NA	NA	NA	NA	0	-0.996845	0
Col1a2	NA	NA	NA	NA	0	-0.511547	0
Col3a1	NA	NA	NA	NA	-0.0196012	0	0
Col4a1	NA	NA	NA	NA	-0.26683	-0.426467	0
Col5a2	NA	NA	NA	NA	0	-0.507791	0
Commd10	NA	NA	NA	NA	0	-0.515768	0
Cox14	NA	NA	NA	NA	0	-0.703687	0
Cox15	NA	NA	NA	NA	0	1.03342	0
Cox4i1	NA	NA	NA	NA	0	0.227946	0
Crabp1	NA	NA	NA	NA	0	-0.219861	0
Creb3l1	NA	NA	NA	NA	0	-0.567569	0
Creb3l2	NA	NA	NA	NA	-0.0467476	-0.567436	0
Crtc1	NA	NA	NA	NA	0	0.910141	0
Crtc3	NA	NA	NA	NA	0	-0.12282	0
Cry2	NA	NA	NA	NA	0	0.397295	0
Cryab	NA	NA	NA	NA	0	-1.21015	0
Csad	NA	NA	NA	NA	0	-1.42658	0
Csk	NA	NA	NA	NA	0	-0.00975255	0
Csnk2a1	NA	NA	NA	NA	0	-0.0937301	0
Cspg5	NA	NA	NA	NA	0	0.344801	0
Cspp1	NA	NA	NA	NA	0	0	-0.143275
Csrnp2	NA	NA	NA	NA	0	-0.355717	0
Csrp2	NA	NA	NA	NA	0	-0.904836	0
Cst3	NA	NA	NA	NA	0	-1.1251	0
Cstf2	NA	NA	NA	NA	0	1.54827	0
Cstf2t	NA	NA	NA	NA	0	-0.178436	0
CT010498.2	NA	NA	NA	NA	1.63869	0	1.12222
Ctdsp1	NA	NA	NA	NA	0	-0.969917	0
Ctf1	NA	NA	NA	NA	-0.081809	0	0
Cuedc1	NA	NA	NA	NA	0	-0.222759	0
Cul2	NA	NA	NA	NA	0	0.552448	0
Cuta	NA	NA	NA	NA	0	-0.187789	0
Cwc22	NA	NA	NA	NA	0.875862	1.51249	0
Cx3cl1	NA	NA	NA	NA	0	-0.210042	0
Cxxc1	NA	NA	NA	NA	0	0.791199	0
Cxxc5	NA	NA	NA	NA	-0.509405	-1.06735	0
Cyb5a	NA	NA	NA	NA	0	0.042519	0
Cyhr1	NA	NA	NA	NA	0	0.210042	0
Cyp20a1	NA	NA	NA	NA	0	0.322819	0
Cyp2j6	NA	NA	NA	NA	-0.235933	0	-0.448329
Cyr61	NA	NA	NA	NA	-0.388336	-0.527015	0
D030056L22Rik	NA	NA	NA	NA	0	0.138415	0
D230025D16Rik	NA	NA	NA	NA	0	-0.466471	0
D8Ertd738e	NA	NA	NA	NA	0	0.556846	0
Dab2ip	NA	NA	NA	NA	0	-0.426639	0
Dad1	NA	NA	NA	NA	0	0.0142595	0
Dancr	NA	NA	NA	NA	0	-0.585101	0
Dap	NA	NA	NA	NA	0	-0.355383	0
Dbf4	NA	NA	NA	NA	0	0	0.523837
Dbt	NA	NA	NA	NA	0.459673	0.0950329	0
Dcaf10	NA	NA	NA	NA	0	0	-0.552542
Dcaf15	NA	NA	NA	NA	0	0.33627	0
Dcaf7	NA	NA	NA	NA	0	0.771891	0
Dclre1a	NA	NA	NA	NA	0	0.221933	0
Dctn3	NA	NA	NA	NA	0	0.148623	0
Dctn6	NA	NA	NA	NA	0	0.259107	0
Dcun1d2	NA	NA	NA	NA	0	0.042519	0
Dcun1d4	NA	NA	NA	NA	-2.05503	-0.771891	0
Ddi2	NA	NA	NA	NA	0	0.684494	0
Ddias	NA	NA	NA	NA	0	0.169354	0
Ddr1	NA	NA	NA	NA	0	-0.262204	0
Ddt	NA	NA	NA	NA	0	0.691267	0
Ddx11	NA	NA	NA	NA	0.768727	1.42217	0
Ddx17	NA	NA	NA	NA	0	-0.691267	0
Ddx19a	NA	NA	NA	NA	0	0	-1.03114
Ddx20	NA	NA	NA	NA	0	1.59821	0
Ddx28	NA	NA	NA	NA	0	-0.148623	0
Ddx31	NA	NA	NA	NA	0	0.164451	0
Ddx46	NA	NA	NA	NA	0	0.320824	0
Dennd4a	NA	NA	NA	NA	-0.808284	0	0
Dfna5	NA	NA	NA	NA	-1.10556	0	-0.53436
Dgat1	NA	NA	NA	NA	0	-1.93274	0
Dgcr14	NA	NA	NA	NA	0	0.142262	0
Dgcr6	NA	NA	NA	NA	0	-0.383602	0
Dhdds	NA	NA	NA	NA	0	0.107339	0
Dhps	NA	NA	NA	NA	0	-0.138415	0
Dhrs11	NA	NA	NA	NA	0	0.160801	0
Dhx57	NA	NA	NA	NA	0.143671	0.971679	0
Dhx8	NA	NA	NA	NA	0.000908311	0.507791	0
Dkk2	NA	NA	NA	NA	0	-2.62747	0
Dlgap5	NA	NA	NA	NA	-0.893213	-0.925344	0
Dlk1	NA	NA	NA	NA	0	-1.009	0
Dlk2	NA	NA	NA	NA	0	-0.843956	0
Dlx1	NA	NA	NA	NA	0.0934701	0	0
Dna2	NA	NA	NA	NA	0	1.3168	0
Dnaaf2	NA	NA	NA	NA	0	0.104588	0
Dnaaf5	NA	NA	NA	NA	0	0.0656955	0
Dnah11	NA	NA	NA	NA	0	0	-0.00452738
Dnajb14	NA	NA	NA	NA	0	-0.359698	0
Dnajb2	NA	NA	NA	NA	0	-0.429386	0
Dnajb4	NA	NA	NA	NA	-2.2413	-1.87352	0
Dnajc13	NA	NA	NA	NA	0	0.366564	0
Dnajc14	NA	NA	NA	NA	0	-0.294648	0
Dnajc17	NA	NA	NA	NA	0	0.0438632	0
Dnajc4	NA	NA	NA	NA	0	0.00798166	0
Dnajc5	NA	NA	NA	NA	0.384991	0	0
Dnlz	NA	NA	NA	NA	0	-0.190017	0
Dnm1l	NA	NA	NA	NA	0	-0.11457	0
Dnm2	NA	NA	NA	NA	0	0.507999	0
Dnttip2	NA	NA	NA	NA	0	0.222759	0
Dock8	NA	NA	NA	NA	0	-0.441828	0
Dok4	NA	NA	NA	NA	0	0.0860541	0
Dolk	NA	NA	NA	NA	0	0.212748	0
Dopey1	NA	NA	NA	NA	0	-0.718464	0
Dpy19l1	NA	NA	NA	NA	0	-1.00933	0
Dscc1	NA	NA	NA	NA	0	-0.155699	0
Dst	NA	NA	NA	NA	0	-0.172281	0
Dtnbp1	NA	NA	NA	NA	0	-0.0109644	0
Dtx3	NA	NA	NA	NA	0	0.0656955	0
Dtymk	NA	NA	NA	NA	0	-0.586521	0
Dus4l	NA	NA	NA	NA	-0.097582	-0.369981	0
Dusp10	NA	NA	NA	NA	0	0.0950329	0
Dusp16	NA	NA	NA	NA	-0.307733	-1.57289	0
Dusp3	NA	NA	NA	NA	0	-0.460609	0
Dync1i2	NA	NA	NA	NA	0	-0.0979365	0
Dynlt1f	NA	NA	NA	NA	0	-0.311736	0
E130308A19Rik	NA	NA	NA	NA	0	0.00868258	0
E2f3	NA	NA	NA	NA	0	-0.0142595	0
E2f8	NA	NA	NA	NA	0	-1.42658	0
Ebag9	NA	NA	NA	NA	0	-0.403694	0
Ebf1	NA	NA	NA	NA	0	-0.279467	0
Ece2	NA	NA	NA	NA	-0.0425218	0	0
Ecm1	NA	NA	NA	NA	0	-0.0850105	0
Edrf1	NA	NA	NA	NA	0	0.266037	0
Eed	NA	NA	NA	NA	0	0.322819	0
Eef1e1	NA	NA	NA	NA	0	0	1.34926
Eef2	NA	NA	NA	NA	0	-0.46144	0
Efcab11	NA	NA	NA	NA	0	-0.185821	0
Efcab14	NA	NA	NA	NA	0	-0.174999	0
Efna5	NA	NA	NA	NA	0	0.0857666	0
Efnb2	NA	NA	NA	NA	-1.18935	-0.995522	0
Ehbp1l1	NA	NA	NA	NA	0	-1.26237	0
Ehmt2	NA	NA	NA	NA	0	-0.222759	0
Ei24	NA	NA	NA	NA	0	0.842409	0
Eif2d	NA	NA	NA	NA	0	0.212145	0
Eif2s3y	NA	NA	NA	NA	0	0.145015	0
Eif4a3	NA	NA	NA	NA	0	0.126469	0
Eif4e	NA	NA	NA	NA	0	0.180585	0
Eif4enif1	NA	NA	NA	NA	-0.0208463	0	-1.4525
Eif4g2	NA	NA	NA	NA	0	0	-0.176605
Eif5a	NA	NA	NA	NA	0	0.507791	0
Elavl1	NA	NA	NA	NA	0	0.359698	0
Elk3	NA	NA	NA	NA	0	-0.309474	0
Ell2	NA	NA	NA	NA	0	0.550245	0
Elmod2	NA	NA	NA	NA	0	-0.00798166	0
Elob	NA	NA	NA	NA	0	0.22976	0
Eloc	NA	NA	NA	NA	0	0.0718393	0
Elp3	NA	NA	NA	NA	0.245928	0.457637	0
Emc8	NA	NA	NA	NA	0	0.227946	0
Eme1	NA	NA	NA	NA	0	-0.507791	0
Emilin1	NA	NA	NA	NA	-0.277419	0	-0.171791
Emilin2	NA	NA	NA	NA	-0.152239	-0.0857666	0
Eml1	NA	NA	NA	NA	-0.193541	-0.49038	0
Entpd4	NA	NA	NA	NA	-0.207434	0	-0.602315
Entpd4b	NA	NA	NA	NA	-0.202875	0	-0.602315
Eogt	NA	NA	NA	NA	0.17868	0	0
Epb41l2	NA	NA	NA	NA	0	-0.135834	0
Epb41l3	NA	NA	NA	NA	0	-0.787595	0
Epc2	NA	NA	NA	NA	0	0.334239	0
Epn1	NA	NA	NA	NA	-0.0608895	0	0
Eps15	NA	NA	NA	NA	0	0.874689	0
Ercc5	NA	NA	NA	NA	0	-1.01952	0
Ercc8	NA	NA	NA	NA	0	1.0681	0
Erf	NA	NA	NA	NA	-0.239168	-0.441828	0
Eri1	NA	NA	NA	NA	0	0.0665284	0
Erich1	NA	NA	NA	NA	0	0	-0.592584
Erlec1	NA	NA	NA	NA	0	0.00975255	0
Erlin2	NA	NA	NA	NA	0	0.476114	0
Ero1l	NA	NA	NA	NA	0	0.19166	0
Espl1	NA	NA	NA	NA	-0.152239	-1.18315	0
Etaa1	NA	NA	NA	NA	0	0.212145	0
Etfrf1	NA	NA	NA	NA	0	0.361679	0
Etv1	NA	NA	NA	NA	-0.50315	-1.59399	0
Exoc1	NA	NA	NA	NA	0	-0.0233413	0
Exoc3l4	NA	NA	NA	NA	-0.103221	0	0
Exoc6b	NA	NA	NA	NA	0	-1.739	0
Exoc8	NA	NA	NA	NA	-0.683628	-1.02809	0
F3	NA	NA	NA	NA	0.0374449	0.355717	0
Faap20	NA	NA	NA	NA	0	-0.007768	0
Fads2	NA	NA	NA	NA	0	0.800057	0
Fam110c	NA	NA	NA	NA	-0.258208	-0.691267	0
Fam120b	NA	NA	NA	NA	0	0.714673	0
Fam122a	NA	NA	NA	NA	-0.69203	-0.783639	0
Fam198b	NA	NA	NA	NA	0	-0.594747	0
Fam212a	NA	NA	NA	NA	-0.121904	-0.334612	0
Fam220a	NA	NA	NA	NA	1.60391	1.87768	0
Fam229b	NA	NA	NA	NA	-2.40256	0	-2.25749
Fam234a	NA	NA	NA	NA	0	-1.83297	0
Fam49b	NA	NA	NA	NA	0	0.343982	0
Fam57a	NA	NA	NA	NA	0	0	0.0875088
Fam69b	NA	NA	NA	NA	0	-0.138415	0
Fam72a	NA	NA	NA	NA	0	0.426639	0
Fam83d	NA	NA	NA	NA	0	-0.0336984	0
Fam89b	NA	NA	NA	NA	0	-0.319261	0
Fam91a1	NA	NA	NA	NA	0	-0.858229	0
Fam96a	NA	NA	NA	NA	0	0.133242	0
Fam98a	NA	NA	NA	NA	0	0.348855	0
Fancf	NA	NA	NA	NA	-0.214149	-0.279467	0
Fanci	NA	NA	NA	NA	-0.257572	0	0
Fancm	NA	NA	NA	NA	0	0.596059	-0.854414
Fars2	NA	NA	NA	NA	0	0.505444	0
Fau	NA	NA	NA	NA	0	0.323817	0
Fbxl2	NA	NA	NA	NA	0.0467476	0	1.04851
Fbxl3	NA	NA	NA	NA	0	-0.160233	0
Fbxo17	NA	NA	NA	NA	0	0.311736	0
Fbxo30	NA	NA	NA	NA	-1.50464	-1.31766	0
Fbxo42	NA	NA	NA	NA	0.816624	1.12264	0
Fbxo46	NA	NA	NA	NA	0.193541	0	0
Fbxo6	NA	NA	NA	NA	0	-0.334239	0
Fbxo7	NA	NA	NA	NA	0	-0.780478	0
Fbxo8	NA	NA	NA	NA	0	0.187789	0
Fbxw5	NA	NA	NA	NA	0	-0.0347289	0
Fcf1	NA	NA	NA	NA	0	0.842409	0
Fcgrt	NA	NA	NA	NA	-0.0258846	-1.37726	0
Fchsd2	NA	NA	NA	NA	-0.16718	-1.47066	0
Fech	NA	NA	NA	NA	0	0.0464405	0
Fem1a	NA	NA	NA	NA	-0.541893	-0.422938	0
Fgf10	NA	NA	NA	NA	-0.981792	-0.408082	-0.240637
Fgf2	NA	NA	NA	NA	0	-0.209541	0
Fhl2	NA	NA	NA	NA	0	-0.492285	0
Fhl3	NA	NA	NA	NA	0	-0.323817	0
Fkbpl	NA	NA	NA	NA	0	0.646044	0
Flnc	NA	NA	NA	NA	0	-1.44984	0
Fmn1	NA	NA	NA	NA	0	-0.809607	0
Fmnl2	NA	NA	NA	NA	0.431658	0	0
Fn1	NA	NA	NA	NA	0	-0.231616	0
Fnbp1	NA	NA	NA	NA	-0.296607	0	-0.0617196
Fnbp1l	NA	NA	NA	NA	0	-0.0484662	0
Fopnl	NA	NA	NA	NA	0	0.185821	0
Foxf2	NA	NA	NA	NA	0	-0.507791	0
Foxg1	NA	NA	NA	NA	0	-1.07553	0
Foxk1	NA	NA	NA	NA	0.782827	0.588587	0.422199
Foxp1	NA	NA	NA	NA	-0.140612	-0.259107	0
Foxp3	NA	NA	NA	NA	0.245928	0	0
Frs2	NA	NA	NA	NA	-0.465263	-0.672915	0
Fryl	NA	NA	NA	NA	0	0.899332	0
Fscn1	NA	NA	NA	NA	-0.672779	-0.222759	0
Fst	NA	NA	NA	NA	-2.40256	-1.8101	0
Fubp3	NA	NA	NA	NA	0	-0.967426	0
Fut11	NA	NA	NA	NA	0	0.786165	0
Fxn	NA	NA	NA	NA	0	-0.212145	0
Fzd3	NA	NA	NA	NA	-1.33525	0	-1.45338
Gabarap	NA	NA	NA	NA	0	-0.489327	0
Gabbr1	NA	NA	NA	NA	-0.850258	-0.278151	0
Gabpa	NA	NA	NA	NA	0	-0.463981	0
Galns	NA	NA	NA	NA	0.58128	0	0
Galnt10	NA	NA	NA	NA	-0.0550723	-1.06561	0
Galnt18	NA	NA	NA	NA	0	0.262548	0
Galnt7	NA	NA	NA	NA	0	-0.357622	0
Gamt	NA	NA	NA	NA	0	-0.19166	0
Ganc	NA	NA	NA	NA	-0.266229	0	0
Gcc2	NA	NA	NA	NA	0	0.276616	0
Gch1	NA	NA	NA	NA	0.151939	0.49038	1.12222
Gemin2	NA	NA	NA	NA	0	0.844512	0
Gemin7	NA	NA	NA	NA	0	-0.369981	0
Gfod1	NA	NA	NA	NA	-2.03245	-2.27653	0
Gga3	NA	NA	NA	NA	0	0.861168	0
Ghitm	NA	NA	NA	NA	0	0.281832	0
Gid4	NA	NA	NA	NA	0	0.303097	0
Gigyf1	NA	NA	NA	NA	0	0.106892	0
Gins3	NA	NA	NA	NA	0	-0.718464	0
Git1	NA	NA	NA	NA	0	0.861799	0
Gjb4	NA	NA	NA	NA	0	-0.548081	0
Gla	NA	NA	NA	NA	0	-0.151804	0
Glce	NA	NA	NA	NA	0	-0.281832	0
Glipr2	NA	NA	NA	NA	0	0.145015	0
Glis1	NA	NA	NA	NA	0	-0.977633	0
Glrb	NA	NA	NA	NA	0.303387	0	0
Glt8d1	NA	NA	NA	NA	0	0.0284211	0
Glul	NA	NA	NA	NA	0	0	-0.0765896
Gm10031	NA	NA	NA	NA	-0.307363	-0.0665284	0
Gm10130	NA	NA	NA	NA	0	1.16938	0
Gm10401	NA	NA	NA	NA	0.741212	0	0.380472
Gm10717	NA	NA	NA	NA	-0.159223	-0.368062	-0.400831
Gm10719	NA	NA	NA	NA	-0.139594	0	0
Gm10778	NA	NA	NA	NA	0.239168	1.27653	0
Gm10800	NA	NA	NA	NA	-0.509405	0	-0.176605
Gm10801	NA	NA	NA	NA	-0.384991	-0.359698	0
Gm11168	NA	NA	NA	NA	-0.245928	0	0
Gm12505	NA	NA	NA	NA	-0.266624	0	0
Gm12603	NA	NA	NA	NA	0	-0.0857666	0
Gm12728	NA	NA	NA	NA	0	-0.0886088	0
Gm13067	NA	NA	NA	NA	0.0405532	0	0
Gm14410	NA	NA	NA	NA	0	0.126469	0
Gm16867	NA	NA	NA	NA	-0.622463	0	-0.585608
Gm20441	NA	NA	NA	NA	0	0.89131	0
Gm20521	NA	NA	NA	NA	0	-0.400646	0
Gm20537	NA	NA	NA	NA	0	-0.714076	0
Gm20605	NA	NA	NA	NA	0	-0.466471	0
Gm20681	NA	NA	NA	NA	0.122105	0	0
Gm20683	NA	NA	NA	NA	0.266726	0	0
Gm20695	NA	NA	NA	NA	0	0.146752	0
Gm21738	NA	NA	NA	NA	-0.816791	-0.323817	-0.606156
Gm21949	NA	NA	NA	NA	0	0	0.412893
Gm26532	NA	NA	NA	NA	-0.875862	-1.37972	0
Gm26786	NA	NA	NA	NA	-1.13803	0	-1.32754
Gm26870	NA	NA	NA	NA	-1.15622	-0.0651107	-0.911048
Gm26906	NA	NA	NA	NA	0	-0.400646	0
Gm26920	NA	NA	NA	NA	0	0	-1.07167
Gm28042	NA	NA	NA	NA	-0.7468	0	0
Gm28285	NA	NA	NA	NA	0	-0.226535	0
Gm29683	NA	NA	NA	NA	0	-0.0735837	0
Gm37240	NA	NA	NA	NA	0	-1.17531	0
Gm42715	NA	NA	NA	NA	0	0.359698	0
Gm43154	NA	NA	NA	NA	0.126181	0	0
Gm43191	NA	NA	NA	NA	-0.472472	0	0
Gm43517	NA	NA	NA	NA	-0.57432	-0.303097	0
Gm44973	NA	NA	NA	NA	0	-2.28116	0
Gm45871	NA	NA	NA	NA	-1.30474	-0.292074	0
Gm45902	NA	NA	NA	NA	0	0.0104281	0
Gm4924	NA	NA	NA	NA	0	-0.663218	0
Gm5814	NA	NA	NA	NA	0.0405532	0.246291	0
Gm5914	NA	NA	NA	NA	-2.14578	0	-1.17004
Gm773	NA	NA	NA	NA	-1.4737	0	-1.27368
Gm7967	NA	NA	NA	NA	0	0.874689	0
Gm8773	NA	NA	NA	NA	0	2.08541	0
Gm9747	NA	NA	NA	NA	-0.343744	0	-0.109484
Gm9833	NA	NA	NA	NA	0	0.0860541	0
Gm9844	NA	NA	NA	NA	0	-0.067387	0
Gmip	NA	NA	NA	NA	0	-0.975954	0
Gmppb	NA	NA	NA	NA	0	-0.861168	0
Gnaq	NA	NA	NA	NA	-0.672779	0	-2.04567
Gne	NA	NA	NA	NA	-0.752043	0	0
Gnpda2	NA	NA	NA	NA	0	0.067387	0
Golga1	NA	NA	NA	NA	0	1.05162	0
Golm1	NA	NA	NA	NA	0	-1.28575	0
Golph3l	NA	NA	NA	NA	0.512771	1.05236	0
Golt1b	NA	NA	NA	NA	0	-0.414997	0
Gopc	NA	NA	NA	NA	-0.256868	-0.325204	0
Gorab	NA	NA	NA	NA	0	-0.368931	0
Gosr1	NA	NA	NA	NA	0	0.334239	0
Got2	NA	NA	NA	NA	-0.589911	0	0
Gpaa1	NA	NA	NA	NA	0	0.751887	0
Gpatch2l	NA	NA	NA	NA	0	0.871703	0
Gpn3	NA	NA	NA	NA	0	0.155326	0
Gpnmb	NA	NA	NA	NA	0.57432	0	0.458757
Gpr107	NA	NA	NA	NA	0	-0.474583	0
Gpr176	NA	NA	NA	NA	-1.98327	0	0
Gpr89	NA	NA	NA	NA	0	-0.334239	0
Gps2	NA	NA	NA	NA	0	-0.927499	0
Gramd1b	NA	NA	NA	NA	0.949427	0.528802	0
Gramd3	NA	NA	NA	NA	0.207434	0.656067	0
Gramd4	NA	NA	NA	NA	0	0.210042	0
Grpel2	NA	NA	NA	NA	0	0.0035729	0
Gsn	NA	NA	NA	NA	0	-0.367915	0
Gsr	NA	NA	NA	NA	0	-0.371925	0
Gsto2	NA	NA	NA	NA	0	-0.332609	0
Gstp1	NA	NA	NA	NA	0	-0.369325	0
Gstp2	NA	NA	NA	NA	0	-0.423007	0
Gtf2a1	NA	NA	NA	NA	0	-0.982477	0
Gtf2h3	NA	NA	NA	NA	0	-1.00933	0
Gtf3c3	NA	NA	NA	NA	0	-0.613392	0
Gtpbp1	NA	NA	NA	NA	0	0.355383	0
Gtpbp8	NA	NA	NA	NA	0	0.494086	0
Gypc	NA	NA	NA	NA	0	0	0.893032
H1f0	NA	NA	NA	NA	0	-0.16538	0
H2afx	NA	NA	NA	NA	0	-0.337823	0
H2afy2	NA	NA	NA	NA	0	-0.329031	0
H2afz	NA	NA	NA	NA	0	-0.596059	0
H2-Q7	NA	NA	NA	NA	0	0.389431	0
Hacd3	NA	NA	NA	NA	0	0.0832419	0
Hacl1	NA	NA	NA	NA	-0.515673	0	-0.34778
Haghl	NA	NA	NA	NA	0	-0.481475	0
Hat1	NA	NA	NA	NA	0	0.0832419	0
Haus5	NA	NA	NA	NA	0	-0.556846	0
Hbb-bh1	NA	NA	NA	NA	-1.03502	0	-3.05591
Hbegf	NA	NA	NA	NA	0	-0.474197	0
Hbp1	NA	NA	NA	NA	0	0.338247	0
Hcfc1r1	NA	NA	NA	NA	0	-0.0656955	0
Hcfc2	NA	NA	NA	NA	0	0.00411901	0
Hdac10	NA	NA	NA	NA	0	-0.716754	0
Hddc3	NA	NA	NA	NA	-0.128119	0	0
Hdhd3	NA	NA	NA	NA	0	-0.0950329	0
Hebp1	NA	NA	NA	NA	-0.0637673	-0.409973	0
Hebp2	NA	NA	NA	NA	0	-0.0253377	0
Heg1	NA	NA	NA	NA	0	-0.497289	0
Helb	NA	NA	NA	NA	0	0.334239	0
Helq	NA	NA	NA	NA	2.40198	2.87395	0
Herc4	NA	NA	NA	NA	0	0.659086	0
Hes1	NA	NA	NA	NA	0	-0.308134	0
Hgf	NA	NA	NA	NA	-0.509405	-0.621952	0
Hgsnat	NA	NA	NA	NA	0	0.0735837	0
Hinfp	NA	NA	NA	NA	0	0.976229	0
Hipk2	NA	NA	NA	NA	0	0.510533	0
Hirip3	NA	NA	NA	NA	0	-0.149289	0
Hist1h2bm	NA	NA	NA	NA	0.0662551	0	0
Hist1h4d	NA	NA	NA	NA	0	-0.971509	0
Hist1h4i	NA	NA	NA	NA	0	-0.225239	0
Hist4h4	NA	NA	NA	NA	-1.63532	-1.96747	0
Hivep3	NA	NA	NA	NA	0	-0.128044	0
Hmg20a	NA	NA	NA	NA	0.905642	0.178032	0
Hmgcl	NA	NA	NA	NA	0	1.03235	0
Hmgn5	NA	NA	NA	NA	0	0.200778	0
Hmgxb3	NA	NA	NA	NA	0	1.49117	0
Hmmr	NA	NA	NA	NA	0	-0.059043	0
Hmox1	NA	NA	NA	NA	0	-0.0142595	0
Homer3	NA	NA	NA	NA	0	-2.38123	0
Hoxa5	NA	NA	NA	NA	-1.20942	-0.975954	-1.37628
Hpcal1	NA	NA	NA	NA	0	0	-0.0159482
Hps4	NA	NA	NA	NA	0	-0.0650966	0
Hs6st2	NA	NA	NA	NA	0	0.513316	0
Hsd17b11	NA	NA	NA	NA	-0.245928	0	0
Hsp90ab1	NA	NA	NA	NA	0	0.624652	0
Hspa13	NA	NA	NA	NA	0	2.20942	0
Hspa4l	NA	NA	NA	NA	0	-0.0166795	0
Hspbap1	NA	NA	NA	NA	0	-0.259107	0
Htt	NA	NA	NA	NA	0	1.06561	0
Hypk	NA	NA	NA	NA	0	0.0933359	0
Ice1	NA	NA	NA	NA	0	0.148623	0
Ice2	NA	NA	NA	NA	0.0791398	0	0
Ick	NA	NA	NA	NA	0	-0.259107	0
Id1	NA	NA	NA	NA	-3.16896	-3.25606	0
Id4	NA	NA	NA	NA	-0.718242	-3.52444	0
Idh1	NA	NA	NA	NA	0	-1.44957	0
Ier5	NA	NA	NA	NA	0	-0.338247	0
Ifit1	NA	NA	NA	NA	0.498767	1.18961	0
Ifnar1	NA	NA	NA	NA	0	1.29124	-0.579604
Ifngr1	NA	NA	NA	NA	0	1.51269	0
Ift80	NA	NA	NA	NA	0	0	1.12222
Igfbp6	NA	NA	NA	NA	0	-1.06343	0
Il10rb	NA	NA	NA	NA	0	0.0857666	0
Il1r1	NA	NA	NA	NA	0	-0.182391	0
Il4ra	NA	NA	NA	NA	0	-0.408082	0
Ilvbl	NA	NA	NA	NA	0	-1.9288	0
Impdh1	NA	NA	NA	NA	0	1.00933	0
Ing1	NA	NA	NA	NA	0.0550723	0.372397	0
Ing4	NA	NA	NA	NA	0	0.50636	0
Inhba	NA	NA	NA	NA	0	-0.00411901	0
Ino80c	NA	NA	NA	NA	0	-1.1982	0
Inpp5a	NA	NA	NA	NA	0	0.507999	0
Ints6l	NA	NA	NA	NA	0.373972	0	0
Ip6k2	NA	NA	NA	NA	0	0	-0.944246
Ipmk	NA	NA	NA	NA	0	0.313867	0
Ipo11	NA	NA	NA	NA	0	1.27382	0
Ipo4	NA	NA	NA	NA	0	-0.400646	0
Ipo8	NA	NA	NA	NA	0	-0.203752	0
Iqcb1	NA	NA	NA	NA	0	-1.00532	0
Irak1	NA	NA	NA	NA	0	-1.09547	0
Irf1	NA	NA	NA	NA	0	0.155192	0
Irf2bp2	NA	NA	NA	NA	-0.758471	-0.531339	0
Irgm1	NA	NA	NA	NA	0	-0.284275	0
Irs1	NA	NA	NA	NA	0	-0.150028	0
Irs2	NA	NA	NA	NA	-1.62381	-1.93359	0
Irx2	NA	NA	NA	NA	-0.796847	-0.361679	0
Isca2	NA	NA	NA	NA	0	-0.042519	0
Isg20	NA	NA	NA	NA	0	0.165214	0
Isg20l2	NA	NA	NA	NA	-0.429457	0	-1.76215
Ist1	NA	NA	NA	NA	0	0.0061006	0
Itga2b	NA	NA	NA	NA	-0.227343	0	0
Itgb1	NA	NA	NA	NA	0	-0.0758154	0
Itgb3bp	NA	NA	NA	NA	0	-0.377309	0
Itm2b	NA	NA	NA	NA	0	-0.377198	0
Itm2c	NA	NA	NA	NA	0	0.456519	0
Itpr3	NA	NA	NA	NA	0	-0.0656955	0
Itsn2	NA	NA	NA	NA	0	0.273734	0
Jag1	NA	NA	NA	NA	0	0.422938	0
Jak1	NA	NA	NA	NA	-0.143671	0	0
Jcad	NA	NA	NA	NA	0	0.723429	0
Jmjd1c	NA	NA	NA	NA	-0.159923	-0.211575	0
Jmjd7	NA	NA	NA	NA	-0.948115	0	-2.09854
Jmy	NA	NA	NA	NA	-0.887787	0	0
Kank3	NA	NA	NA	NA	-2.03614	-2.37254	0
Kat6a	NA	NA	NA	NA	0	-0.0484662	0
Kazald1	NA	NA	NA	NA	-1.33898	0	0
Kcnk2	NA	NA	NA	NA	0	-0.340244	0
Kctd10	NA	NA	NA	NA	-1.01359	-1.55327	0
Kctd13	NA	NA	NA	NA	0.31386	0.469492	0.283448
Kctd2	NA	NA	NA	NA	0.0221954	0	0
Kctd6	NA	NA	NA	NA	0	-1.1846	0
Kdm3b	NA	NA	NA	NA	0	0.203057	0
Kdm4b	NA	NA	NA	NA	-0.57432	-0.691267	0
Kdm7a	NA	NA	NA	NA	-0.227694	-0.34326	0
Kidins220	NA	NA	NA	NA	0	0.250554	0
Kif13a	NA	NA	NA	NA	0.875862	0.850161	0
Kif15	NA	NA	NA	NA	0	0	-0.143275
Kif18a	NA	NA	NA	NA	-1.13389	0	0
Kif18b	NA	NA	NA	NA	-1.50791	-1.67725	0
Kif1b	NA	NA	NA	NA	0	-1.34634	0
Kif2a	NA	NA	NA	NA	0	-0.343412	0
Klf10	NA	NA	NA	NA	0	-0.0142595	0
Klf4	NA	NA	NA	NA	-1.08435	-1.16182	0
Klf6	NA	NA	NA	NA	0	-0.368062	0
Klf7	NA	NA	NA	NA	0	-0.334267	0
Klf9	NA	NA	NA	NA	-1.41344	-1.45474	0
Klhdc10	NA	NA	NA	NA	0	0.530525	0
Klhdc8a	NA	NA	NA	NA	0	-0.343529	0
Klhl2	NA	NA	NA	NA	0	-0.0860541	0
Klhl22	NA	NA	NA	NA	0	0	-1.30112
Klhl25	NA	NA	NA	NA	0.312597	1.17751	0
Kmt2c	NA	NA	NA	NA	0	0.849026	0
Kmt5b	NA	NA	NA	NA	0	0	-0.545256
Kptn	NA	NA	NA	NA	0	0.187789	0
L3mbtl2	NA	NA	NA	NA	0.139594	0.0937301	0
Lactb2	NA	NA	NA	NA	0	-1.3085	0
Lamb2	NA	NA	NA	NA	0	-0.267633	0
Lamc2	NA	NA	NA	NA	-0.371812	0	0
Large1	NA	NA	NA	NA	0	0	-0.458757
Lars2	NA	NA	NA	NA	-0.0328565	0	0
Las1l	NA	NA	NA	NA	0	1.31901	0
Lasp1	NA	NA	NA	NA	0	-0.0787842	0
Lat2	NA	NA	NA	NA	0	0.0665284	0
Lats2	NA	NA	NA	NA	-0.29627	-0.303097	-1.18784
Lekr1	NA	NA	NA	NA	0	-1.31251	0
Leo1	NA	NA	NA	NA	0	0.290548	0
Lgals2	NA	NA	NA	NA	-2.72133	0	0
Lgals3	NA	NA	NA	NA	0	-0.139004	0
Lgals3bp	NA	NA	NA	NA	0.0662551	0	0.893032
Lgr4	NA	NA	NA	NA	-0.718242	-1.49172	0
Lhx6	NA	NA	NA	NA	0	-0.135345	0
Lima1	NA	NA	NA	NA	0	-0.172281	0
Lime1	NA	NA	NA	NA	0	-0.148623	0
Lin52	NA	NA	NA	NA	0.865716	1.44957	0
Lin54	NA	NA	NA	NA	0.92404	1.42217	0
Lin7c	NA	NA	NA	NA	0	0.420425	0
Lipg	NA	NA	NA	NA	0	-0.281876	0
Llgl1	NA	NA	NA	NA	0	-0.0665284	0
Lmna	NA	NA	NA	NA	0	-0.809874	0
Lox	NA	NA	NA	NA	0	-0.436008	0
Lpar1	NA	NA	NA	NA	-0.875862	0	-0.217928
Lppos	NA	NA	NA	NA	-0.815893	0	0
Lrch4	NA	NA	NA	NA	-1.19296	-2.3148	0
Lrig3	NA	NA	NA	NA	0	-0.11457	0
Lrp1	NA	NA	NA	NA	0	-0.368062	0
Lrp12	NA	NA	NA	NA	0.184797	0	0
Lrr1	NA	NA	NA	NA	0	0	-0.0159482
Lrrc14	NA	NA	NA	NA	0	-0.526167	0
Lrrc28	NA	NA	NA	NA	0	0.556846	0
Lrrc45	NA	NA	NA	NA	0	0.0857666	0
Lrrc8b	NA	NA	NA	NA	0	0.441828	0
Lrrfip1	NA	NA	NA	NA	0	-0.0735837	0
Lrrk1	NA	NA	NA	NA	0	-0.49038	0
Lsm14b	NA	NA	NA	NA	0	1.07369	0
Lsm3	NA	NA	NA	NA	0	0.169354	0
Ltn1	NA	NA	NA	NA	0	0.0650966	0
Luzp1	NA	NA	NA	NA	0	-0.0210524	0
Ly6c1	NA	NA	NA	NA	-0.235933	0	0
Ly75	NA	NA	NA	NA	0.718242	0	0.458757
Lyplal1	NA	NA	NA	NA	0	0.26783	0
Lyrm4	NA	NA	NA	NA	0	-0.10966	0
Lysmd3	NA	NA	NA	NA	0	0.134636	0
Lztr1	NA	NA	NA	NA	0	-1.49172	0
Mab21l1	NA	NA	NA	NA	0	-0.519322	0
Mad1l1	NA	NA	NA	NA	0	0.596909	0
Man1b1	NA	NA	NA	NA	0	0.433622	0
Man2a2	NA	NA	NA	NA	-0.78838	0	-1.12222
Man2c1	NA	NA	NA	NA	0	-0.334239	0
Map2k5	NA	NA	NA	NA	0	0.737925	0
Map3k20	NA	NA	NA	NA	0	-2.10842	0
Map4k2	NA	NA	NA	NA	0	0.311736	0
Map7d1	NA	NA	NA	NA	-0.580292	-0.259107	0
Map9	NA	NA	NA	NA	0	0.0857666	0
Mapk1	NA	NA	NA	NA	0	0.0656955	0
Mapk11	NA	NA	NA	NA	-0.802077	-1.68739	0
Mapk3	NA	NA	NA	NA	0	0.334239	0
Mapk7	NA	NA	NA	NA	0.266624	0	0
Mapk9	NA	NA	NA	NA	0	0.361679	0
Mapkap1	NA	NA	NA	NA	0	0.206194	0
March6	NA	NA	NA	NA	-0.796847	-0.627727	-0.0848431
Marcks	NA	NA	NA	NA	-0.0221954	0	0
Mars2	NA	NA	NA	NA	-0.869045	-1.40593	0
Mast2	NA	NA	NA	NA	0	-0.504232	0
Mast3	NA	NA	NA	NA	-0.143411	-0.643124	0
Mat2a	NA	NA	NA	NA	-0.370012	-0.656067	0
Mat2b	NA	NA	NA	NA	0	0	-0.188262
Mavs	NA	NA	NA	NA	0	-0.0503375	0
Max	NA	NA	NA	NA	-0.0632885	-0.874689	0
Mb21d2	NA	NA	NA	NA	0	0.148895	0
Mblac1	NA	NA	NA	NA	-0.373972	0	0
Mbnl1	NA	NA	NA	NA	-0.517046	0	0
Mboat7	NA	NA	NA	NA	0	-0.921618	0
Mcc	NA	NA	NA	NA	0	-0.3041	0
Mcee	NA	NA	NA	NA	-0.152239	0	0
Mcrip1	NA	NA	NA	NA	0	-0.771891	0
Mcts2	NA	NA	NA	NA	0	-0.0860541	0
Mcur1	NA	NA	NA	NA	0	0.507791	0
Mdfic	NA	NA	NA	NA	0	0.283003	0
Med16	NA	NA	NA	NA	0	0.437528	0
Med20	NA	NA	NA	NA	0	-0.0374699	0
Med24	NA	NA	NA	NA	0	2.29001	0
Med28	NA	NA	NA	NA	0	0.208874	0
Med29	NA	NA	NA	NA	0	0.136338	0
Med31	NA	NA	NA	NA	0	0.204727	0
Med4	NA	NA	NA	NA	0.451291	0.828256	0
Med9	NA	NA	NA	NA	0	-0.0950329	0
Mef2a	NA	NA	NA	NA	0	0	-0.02418
Megf8	NA	NA	NA	NA	0	-0.325204	0
Meis3	NA	NA	NA	NA	0	-0.844512	0
Metap2	NA	NA	NA	NA	-0.307733	0	0
Metrnl	NA	NA	NA	NA	-0.151939	-0.340013	0
Mettl14	NA	NA	NA	NA	-0.751936	-1.42217	0
Mettl18	NA	NA	NA	NA	0.809151	1.49464	0
Mettl22	NA	NA	NA	NA	0	0.511547	0
Mettl23	NA	NA	NA	NA	0	-0.397295	0
Mettl26	NA	NA	NA	NA	0	-1.97245	0
Mex3a	NA	NA	NA	NA	0	0.0718393	0
Mfap5	NA	NA	NA	NA	0	-0.0035729	0
Mfn2	NA	NA	NA	NA	0	0.413972	0
Mfsd11	NA	NA	NA	NA	-0.0673442	0	0
Mgst1	NA	NA	NA	NA	0.245928	0	0
Mib1	NA	NA	NA	NA	0	1.27382	0
Mical2	NA	NA	NA	NA	0	-0.185921	0
Micall1	NA	NA	NA	NA	0	-1.20235	0
Micall2	NA	NA	NA	NA	0	-0.318795	0
Micu2	NA	NA	NA	NA	0	-0.364169	0
Midn	NA	NA	NA	NA	-1.03142	-1.24762	0
Mier2	NA	NA	NA	NA	0	0.463981	0
Mif	NA	NA	NA	NA	0	-0.135345	0
Minos1	NA	NA	NA	NA	0	0.0650966	0
Minpp1	NA	NA	NA	NA	0	0.320076	0
Mitf	NA	NA	NA	NA	0	-0.0145711	0
Mknk2	NA	NA	NA	NA	0	0.714649	0
Mkrn2	NA	NA	NA	NA	0	0.16566	0
Mlec	NA	NA	NA	NA	0	-0.400219	0
Mlkl	NA	NA	NA	NA	0	0.520937	0
Mlst8	NA	NA	NA	NA	-0.509405	-0.781156	0
Mlxip	NA	NA	NA	NA	0	1.42217	0
Mmaa	NA	NA	NA	NA	0	-0.19166	0
Mmgt2	NA	NA	NA	NA	-2.18221	-0.437988	-1.45099
Mmp19	NA	NA	NA	NA	-2.01217	0	-1.96384
Mob4	NA	NA	NA	NA	0	0.384292	0
Mospd3	NA	NA	NA	NA	0	-1.11784	0
Mpg	NA	NA	NA	NA	0	-0.516359	0
Mplkip	NA	NA	NA	NA	0	-0.653087	0
Mrgbp	NA	NA	NA	NA	0	0.474583	0
Mri1	NA	NA	NA	NA	0	-0.573383	0
Mrm3	NA	NA	NA	NA	-0.369306	-0.474583	0
Mrpl17	NA	NA	NA	NA	0	-0.0085722	0.109484
Mrpl22	NA	NA	NA	NA	0.571196	0.265949	0
Mrpl27	NA	NA	NA	NA	0	-0.555021	0
Mrpl36	NA	NA	NA	NA	0	-0.0142595	0
Mrpl42	NA	NA	NA	NA	0	0.0208661	0
Mrpl54	NA	NA	NA	NA	0	-0.459282	0
Mrpl57	NA	NA	NA	NA	0	-0.396598	0
Mrps18c	NA	NA	NA	NA	0	0.230283	0
Mrps27	NA	NA	NA	NA	0	-0.252018	0
Mrps31	NA	NA	NA	NA	0	0	0.0875088
Mrrf	NA	NA	NA	NA	0	0.249661	0
Mrs2	NA	NA	NA	NA	-0.0793799	0	0
Msantd1	NA	NA	NA	NA	2.49214	1.9347	0
Msantd2	NA	NA	NA	NA	0	-0.0498796	0
Msantd3	NA	NA	NA	NA	0	-0.216699	0
Msi2	NA	NA	NA	NA	0	0.828256	0
Msrb1	NA	NA	NA	NA	0.728208	0	0.109484
Msrb3	NA	NA	NA	NA	0	-1.26001	0
Mtcl1	NA	NA	NA	NA	-1.18005	-1.60866	0
Mterf1a	NA	NA	NA	NA	-0.293096	-0.780009	0
Mterf4	NA	NA	NA	NA	0	0	-1.49512
Mtfmt	NA	NA	NA	NA	0	-0.448784	0
Mtfr1	NA	NA	NA	NA	-0.296607	-0.265949	0
Mtfr2	NA	NA	NA	NA	0	0.342436	0
Mtg1	NA	NA	NA	NA	0.227694	0	1.06028
Mtg2	NA	NA	NA	NA	0	0	-0.02418
Mthfr	NA	NA	NA	NA	-2.60464	-1.49301	0
Mtif2	NA	NA	NA	NA	0	-0.454834	0
Mtmr10	NA	NA	NA	NA	0	-0.972248	0
Mtmr4	NA	NA	NA	NA	0	-0.212145	0
Mto1	NA	NA	NA	NA	0.0221954	0	0
Mtrf1l	NA	NA	NA	NA	0.0467214	0.325204	0.181916
Mvb12b	NA	NA	NA	NA	0	-2.74672	0
Mxd3	NA	NA	NA	NA	0	-0.31416	0
Myc	NA	NA	NA	NA	-0.245928	-0.696863	0
Myh9	NA	NA	NA	NA	0	-0.373021	0
Myl12b	NA	NA	NA	NA	0	-0.165214	0
Mynn	NA	NA	NA	NA	0	0.358743	0
Myo10	NA	NA	NA	NA	0	-0.118296	0
Myo1b	NA	NA	NA	NA	-0.0662551	-0.250511	0
Myo1h	NA	NA	NA	NA	-0.71918	0	0
Myo5a	NA	NA	NA	NA	0	-1.39459	0
Myo9a	NA	NA	NA	NA	-1.50464	-0.949687	0
Myo9b	NA	NA	NA	NA	0	-0.138415	0
Mzt1	NA	NA	NA	NA	0	0.355717	0
N6amt1	NA	NA	NA	NA	0	-0.204727	0
Nab2	NA	NA	NA	NA	0	-0.145015	0
Nagk	NA	NA	NA	NA	0	-0.377309	0
Nap1l1	NA	NA	NA	NA	0	-0.104237	0
Nars	NA	NA	NA	NA	0	0.355383	0
Nat10	NA	NA	NA	NA	0	0.334612	0
Nat9	NA	NA	NA	NA	-0.245928	0	0
Nav1	NA	NA	NA	NA	-0.000908311	-0.507791	0
Nbr1	NA	NA	NA	NA	0	0.0745045	0
Ncaph	NA	NA	NA	NA	0	0	0.579604
Ncoa4	NA	NA	NA	NA	0	0.357622	0
Ncoa7	NA	NA	NA	NA	0	0.391295	0
Ncstn	NA	NA	NA	NA	0	0.0543259	0
Ndrg3	NA	NA	NA	NA	0	0.0109644	0
Ndst1	NA	NA	NA	NA	-1.50582	-1.807	0
Ndst2	NA	NA	NA	NA	0	-0.303097	0
Ndufa11	NA	NA	NA	NA	0	0.324377	0
Ndufa6	NA	NA	NA	NA	0	-0.227946	0
Ndufb10	NA	NA	NA	NA	0	0.0336984	0
Ndufb6	NA	NA	NA	NA	0	0.042519	0
Neat1	NA	NA	NA	NA	-0.0934298	-1.23008	0
Nedd1	NA	NA	NA	NA	0	-0.100443	0
Nedd8	NA	NA	NA	NA	0.0714945	1.08448	0
Nek2	NA	NA	NA	NA	-0.384991	-0.00868258	-0.911048
Nek8	NA	NA	NA	NA	0.0915275	0	0.0159482
Nek9	NA	NA	NA	NA	0	0.653617	0
Nelfcd	NA	NA	NA	NA	0	0.831214	0
Nemf	NA	NA	NA	NA	0	0.465499	0
Nemp1	NA	NA	NA	NA	-0.166869	-0.83502	0
Nenf	NA	NA	NA	NA	0	-0.0617905	0
Net1	NA	NA	NA	NA	0	-0.250511	0
Nexn	NA	NA	NA	NA	0	0.014271	0
Nfatc1	NA	NA	NA	NA	-0.56356	-0.443958	0
Nfatc2ip	NA	NA	NA	NA	0	0.577265	0
Nfatc4	NA	NA	NA	NA	-1.50791	0	0
Nfia	NA	NA	NA	NA	0	-0.872381	0
Nfib	NA	NA	NA	NA	0	-0.0735837	0
Nfil3	NA	NA	NA	NA	-0.910819	-1.16182	0
Nfkbie	NA	NA	NA	NA	0.89279	1.57134	0
Nfyc	NA	NA	NA	NA	0	-0.0857666	0
Ngef	NA	NA	NA	NA	0	-0.138415	0
Ngly1	NA	NA	NA	NA	-0.243022	-0.813288	0
Nip7	NA	NA	NA	NA	0	0.824222	0
Nkrf	NA	NA	NA	NA	-1.10556	-1.4672	0
Nmb	NA	NA	NA	NA	0.0550723	0	0
Nmi	NA	NA	NA	NA	0	0.0828533	0
Nol10	NA	NA	NA	NA	0	0.716404	0
Nol3	NA	NA	NA	NA	-1.36737	0	-1.15815
Nol8	NA	NA	NA	NA	0	0.869818	0
Nomo1	NA	NA	NA	NA	0	1.41269	0
Nop9	NA	NA	NA	NA	0	0.437523	0
Npm1	NA	NA	NA	NA	0	0.334267	0
Npr2	NA	NA	NA	NA	-0.0594884	0	-0.117343
Nprl2	NA	NA	NA	NA	0.144222	1.21997	0
Nptxr	NA	NA	NA	NA	0.0425218	0	0
Nqo1	NA	NA	NA	NA	0	-0.596909	0
Nqo2	NA	NA	NA	NA	0	-1.23264	0
Nr1d1	NA	NA	NA	NA	0.0760627	1.12291	0
Nr2f1	NA	NA	NA	NA	0	-0.507791	0
Nr3c1	NA	NA	NA	NA	0	0	-0.254779
Nr4a1	NA	NA	NA	NA	-0.393228	-0.373021	0
Nr4a2	NA	NA	NA	NA	-0.50315	-0.507791	0
Nrip1	NA	NA	NA	NA	0	-0.33627	0
Nrn1	NA	NA	NA	NA	0	-1.18554	0
Nsg1	NA	NA	NA	NA	0	0.925344	0
Nsmce1	NA	NA	NA	NA	0	-0.0950329	0
Nt5dc3	NA	NA	NA	NA	-0.245928	-1.14942	0
Nucb2	NA	NA	NA	NA	0	-0.275805	0
Nudt14	NA	NA	NA	NA	0	-0.916752	0
Nudt18	NA	NA	NA	NA	0	0	0.392351
Nudt4	NA	NA	NA	NA	0	-0.334239	0
Nudt7	NA	NA	NA	NA	1.17638	0.780009	0
Nupl1	NA	NA	NA	NA	0	0.358743	0
Nupl2	NA	NA	NA	NA	0.208806	1.04315	0
Nupr1	NA	NA	NA	NA	0	0.259107	0
Nxn	NA	NA	NA	NA	-1.03142	0	-1.92937
Nxt1	NA	NA	NA	NA	0	0.355717	0
Ocrl	NA	NA	NA	NA	-2.75135	-0.216699	0
Odf2l	NA	NA	NA	NA	0	0.147945	0
Ofd1	NA	NA	NA	NA	0	1.90585	0
Ogfod3	NA	NA	NA	NA	0	0.0656955	0
Ogfrl1	NA	NA	NA	NA	-0.128119	0	0
Opa1	NA	NA	NA	NA	0	0.818961	0
Opcml	NA	NA	NA	NA	-0.171266	0	0
Ormdl1	NA	NA	NA	NA	0	-0.735935	0
Osbpl7	NA	NA	NA	NA	-0.571196	0	-0.258969
Osgin2	NA	NA	NA	NA	0	0.042519	0
Otud4	NA	NA	NA	NA	0	-0.0718393	0
Oxct1	NA	NA	NA	NA	0	-0.059043	0
Oxld1	NA	NA	NA	NA	-1.13296	-1.42658	0
P4ha1	NA	NA	NA	NA	0	-0.606667	0
P4ha3	NA	NA	NA	NA	0.02961	0	0.258969
Pabpn1	NA	NA	NA	NA	0	-0.204966	0
Pacs2	NA	NA	NA	NA	0	0.716404	0
Pafah1b3	NA	NA	NA	NA	0	-0.334239	0
Palb2	NA	NA	NA	NA	0	-1.2565	0
Palld	NA	NA	NA	NA	0	0	0.0566864
Pan2	NA	NA	NA	NA	0	0	0.715018
Pard6a	NA	NA	NA	NA	0	-1.49063	0
Parg	NA	NA	NA	NA	0	0.505444	0
Parp8	NA	NA	NA	NA	0.193541	1.27275	0
Parpbp	NA	NA	NA	NA	0.139594	0	0
Paxip1	NA	NA	NA	NA	0	0	-0.458757
Pbld1	NA	NA	NA	NA	0	-0.452696	0
Pcid2	NA	NA	NA	NA	0	0.183279	0
Pcmtd1	NA	NA	NA	NA	0	-0.747078	0
Pcyt1a	NA	NA	NA	NA	0	0.358743	0
Pdap1	NA	NA	NA	NA	0	0.00411901	0
Pdcd2	NA	NA	NA	NA	0	0.151804	0
Pdcd6	NA	NA	NA	NA	0	0.250511	0
Pdcl	NA	NA	NA	NA	-0.492314	0	0
Pdcl3	NA	NA	NA	NA	0	0.33627	0
Pde10a	NA	NA	NA	NA	-1.62381	-2.38819	0
Pde4b	NA	NA	NA	NA	0	-0.00975255	0
Pdgfc	NA	NA	NA	NA	0	-1.30375	0
Pdgfrb	NA	NA	NA	NA	0	-0.259107	0
Pdik1l	NA	NA	NA	NA	0	-1.42217	0
Pdp2	NA	NA	NA	NA	-1.39431	-1.77176	0
Pds5b	NA	NA	NA	NA	0	-1.80784	0
Pdxdc1	NA	NA	NA	NA	-0.00498089	0	0
Peg3	NA	NA	NA	NA	0	0	0.135224
Pepd	NA	NA	NA	NA	0	0.10966	0
Pet117	NA	NA	NA	NA	-0.142783	0	-0.534562
Pex10	NA	NA	NA	NA	0	0.827307	0
Pex11a	NA	NA	NA	NA	0	-0.635386	0
Pex19	NA	NA	NA	NA	0	0.531824	0
Pfas	NA	NA	NA	NA	0	0.164657	0
Pfdn6	NA	NA	NA	NA	0	0.33627	0
Pgf	NA	NA	NA	NA	-0.239168	-1.64598	0
Pggt1b	NA	NA	NA	NA	0.91919	1.37765	0
Pgls	NA	NA	NA	NA	0	-0.725372	0
Phactr4	NA	NA	NA	NA	-0.0308225	0	0
Phf2	NA	NA	NA	NA	0	-0.556936	0
Phpt1	NA	NA	NA	NA	0	-0.106892	0
Phtf1	NA	NA	NA	NA	0	0.320076	0
Phtf2	NA	NA	NA	NA	0.277419	0.809607	0
Pi4ka	NA	NA	NA	NA	0	1.24219	0
Pias1	NA	NA	NA	NA	0.576717	0.671847	0
Pias2	NA	NA	NA	NA	0	-0.456519	0
Pias3	NA	NA	NA	NA	0	-0.0693622	0
Piezo1	NA	NA	NA	NA	0	-0.0832419	0
Piga	NA	NA	NA	NA	0	0.507791	0
Pigc	NA	NA	NA	NA	0	-0.212145	0
Pigk	NA	NA	NA	NA	0	-0.377309	0
Pigm	NA	NA	NA	NA	0	0	1.24563
Pigp	NA	NA	NA	NA	-0.0408205	-0.557996	0
Pigq	NA	NA	NA	NA	0	0.444812	0
Pigx	NA	NA	NA	NA	0	-0.0650966	0
Pik3c3	NA	NA	NA	NA	0	0.594747	0
Pik3ip1	NA	NA	NA	NA	-0.450024	-1.4541	0
Pik3r5	NA	NA	NA	NA	0.0550723	0.596059	0
Pilra	NA	NA	NA	NA	0	-0.187356	0
Pim2	NA	NA	NA	NA	0	0.329031	0
Pin1	NA	NA	NA	NA	0	0.426639	0
Pin4	NA	NA	NA	NA	0	0.20556	0
Pip4k2b	NA	NA	NA	NA	0	-0.218764	0
Pja2	NA	NA	NA	NA	0	0	-0.142766
Pkig	NA	NA	NA	NA	-0.480721	-0.441828	0
Pkn3	NA	NA	NA	NA	0	-0.265949	0
Pla2g15	NA	NA	NA	NA	-3.29504	0	-0.534514
Pla2g16	NA	NA	NA	NA	0	1.09476	0
Plau	NA	NA	NA	NA	0	-0.456483	0
Plcd4	NA	NA	NA	NA	0.875862	0	1.2775
Plekha1	NA	NA	NA	NA	0	-0.0338957	0
Plekhg3	NA	NA	NA	NA	-0.321013	-0.959461	0
Plekhh2	NA	NA	NA	NA	-0.249832	-0.138607	0
Plekhn1	NA	NA	NA	NA	0	-1.00933	0
Plod2	NA	NA	NA	NA	0	-2.38337	0
Plp2	NA	NA	NA	NA	0	-0.0950329	0
Pmm2	NA	NA	NA	NA	0	0.841463	0
Pmpca	NA	NA	NA	NA	0	0.0701291	0
Pnp2	NA	NA	NA	NA	0	0.377309	0
Pnpla8	NA	NA	NA	NA	0	-0.841463	0
Poc5	NA	NA	NA	NA	0.575684	2.0996	0
Pold1	NA	NA	NA	NA	0	0.691267	0
Pold4	NA	NA	NA	NA	0	-0.737444	0
Polk	NA	NA	NA	NA	0	0.0582981	0
Poll	NA	NA	NA	NA	1.08435	0	0
Polr1e	NA	NA	NA	NA	0	0.118296	0
Polr2a	NA	NA	NA	NA	0	0.507791	0
Polr2e	NA	NA	NA	NA	0	0.896943	0
Polr2g	NA	NA	NA	NA	0.02961	1.00933	0
Polr3d	NA	NA	NA	NA	0	0	-0.555893
Polr3k	NA	NA	NA	NA	0	-0.458101	0
Pomt1	NA	NA	NA	NA	-0.354536	0	0
Pon2	NA	NA	NA	NA	-0.000908311	0	0
Pop7	NA	NA	NA	NA	-0.498767	-0.530525	0
Pot1b	NA	NA	NA	NA	0	-0.372091	0
Ppfia1	NA	NA	NA	NA	0	-0.601512	0
Ppia	NA	NA	NA	NA	0	-0.0640575	0
Ppif	NA	NA	NA	NA	0	-0.391295	0
Ppm1l	NA	NA	NA	NA	0	-0.844512	0
Ppm1m	NA	NA	NA	NA	0	-0.22696	0
Ppp1ca	NA	NA	NA	NA	0	0.221933	0
Ppp1r13l	NA	NA	NA	NA	0	-1.41099	0
Ppp1r16b	NA	NA	NA	NA	-0.0949873	0	0
Ppp1r18	NA	NA	NA	NA	0	-0.93762	0
Ppp2r1a	NA	NA	NA	NA	-0.245928	0	0
Ppp2r3a	NA	NA	NA	NA	-0.875862	-0.426639	0
Ppp2r5a	NA	NA	NA	NA	0	0.334612	0
Ppp4r3a	NA	NA	NA	NA	0.00879441	0.279948	0
Pqlc2	NA	NA	NA	NA	0.393228	1.49172	0
Prdm10	NA	NA	NA	NA	0	0.603217	0
Prdm2	NA	NA	NA	NA	0	-0.014271	0
Prkce	NA	NA	NA	NA	-0.0550723	0	0
Prkd3	NA	NA	NA	NA	0	-0.511547	0
Prkg2	NA	NA	NA	NA	-0.150266	0	0
Prmt7	NA	NA	NA	NA	0	0.528802	0
Prps1	NA	NA	NA	NA	0	0.0503375	0
Prpsap2	NA	NA	NA	NA	0	-0.0718393	0
Prrg1	NA	NA	NA	NA	-1.19275	-0.397295	0
Prrx1	NA	NA	NA	NA	-0.67056	-0.139004	0
Prrx2	NA	NA	NA	NA	0	-0.575241	0
Psd	NA	NA	NA	NA	0.570223	0	0.188262
Psenen	NA	NA	NA	NA	0	0.144763	0
Psma1	NA	NA	NA	NA	0	-0.208647	0
Psma5	NA	NA	NA	NA	0	0.136338	0
Psma6	NA	NA	NA	NA	0	0.650684	0
Psmb2	NA	NA	NA	NA	0	0.148623	0
Psmb3	NA	NA	NA	NA	0	0.0857666	0
Psmd10	NA	NA	NA	NA	0	0.0832419	0
Psmd14	NA	NA	NA	NA	0	0.850469	0
Psmf1	NA	NA	NA	NA	0	0.323817	0
Pspc1	NA	NA	NA	NA	0	0.391181	-1.1522
Pstk	NA	NA	NA	NA	0	-1.12264	0
Pten	NA	NA	NA	NA	0	-0.256278	0
Ptges	NA	NA	NA	NA	0	0.172281	0
Ptgis	NA	NA	NA	NA	0	0.465414	0
Ptgs2os2	NA	NA	NA	NA	0	-0.714673	0
Ptk2	NA	NA	NA	NA	0	0	0.621971
Ptms	NA	NA	NA	NA	0	-0.457637	0
Ptov1	NA	NA	NA	NA	0	-0.525543	0
Ptpn12	NA	NA	NA	NA	-0.60137	-0.377309	0
Ptprn	NA	NA	NA	NA	0	-2.64796	0
Ptrh1	NA	NA	NA	NA	-1.00724	-1.06561	-0.0159482
Ptrh2	NA	NA	NA	NA	0	-0.104237	0
Ptx3	NA	NA	NA	NA	0	0.359698	0.458757
Pum2	NA	NA	NA	NA	0	-0.377309	0
Purb	NA	NA	NA	NA	-0.263789	0	0
Pus7l	NA	NA	NA	NA	0	1.05236	0
Pwwp2a	NA	NA	NA	NA	-0.875862	0	0
Pxdc1	NA	NA	NA	NA	0	-0.841463	0
Pxdn	NA	NA	NA	NA	0	-0.182731	0
Pyurf	NA	NA	NA	NA	0	-0.507999	0
Qrsl1	NA	NA	NA	NA	0	0.373021	0
Qtrt2	NA	NA	NA	NA	0	0.182731	0
R3hcc1	NA	NA	NA	NA	0	0.800057	0
R3hcc1l	NA	NA	NA	NA	0.245928	1.70384	0
R3hdm4	NA	NA	NA	NA	0	0.0085722	0
Rab11fip3	NA	NA	NA	NA	-0.245928	0	0
Rab11fip5	NA	NA	NA	NA	0	-1.00933	0
Rab35	NA	NA	NA	NA	0	0	1.35233
Rab3a	NA	NA	NA	NA	-0.57432	-1.82176	0
Rab3gap2	NA	NA	NA	NA	0	-0.294648	0
Rab7b	NA	NA	NA	NA	0	-0.469515	0
Rab8b	NA	NA	NA	NA	0.785445	1.55327	0
Rabepk	NA	NA	NA	NA	0	-0.0290102	0
Rabggta	NA	NA	NA	NA	0	-0.00878159	0
Rad18	NA	NA	NA	NA	0	-0.0857666	0
Rad51b	NA	NA	NA	NA	0	1.45313	0
Rad9a	NA	NA	NA	NA	0	-0.461277	0
Ralgds	NA	NA	NA	NA	0	0.136338	0
Rap2b	NA	NA	NA	NA	-0.239168	-0.497236	0
Rapgef2	NA	NA	NA	NA	0	-0.0735837	0
Rarg	NA	NA	NA	NA	0	-0.538168	0
Rasa4	NA	NA	NA	NA	-0.972063	-1.64698	0
Rasal2	NA	NA	NA	NA	0	0.767982	0
Rassf2	NA	NA	NA	NA	-0.196925	0	0
Rbbp9	NA	NA	NA	NA	0	-0.216644	0
Rbfox2	NA	NA	NA	NA	0	-0.0037051	0
Rbl1	NA	NA	NA	NA	0	0	0.523837
Rbm12	NA	NA	NA	NA	0	0.359698	0
Rbm8a	NA	NA	NA	NA	0	0.596059	0
Rbms3	NA	NA	NA	NA	0	-0.377309	0
Rbmx	NA	NA	NA	NA	0	-0.144763	0
Rcbtb2	NA	NA	NA	NA	0	-0.507791	0
Rcc1	NA	NA	NA	NA	0	0.373021	0
Rcn1	NA	NA	NA	NA	0	0.611607	0
Rdh14	NA	NA	NA	NA	0	-1.16105	0
Rdh5	NA	NA	NA	NA	0	-0.357622	0
Reep4	NA	NA	NA	NA	0	0.937466	0
Rel	NA	NA	NA	NA	0.472472	1.24268	0
Retreg3	NA	NA	NA	NA	2.60464	1.1982	0
Rev3l	NA	NA	NA	NA	-0.752043	-2.41022	0
Rffl	NA	NA	NA	NA	0	0.463648	0
Rftn2	NA	NA	NA	NA	-0.384991	0	-2.2316
Rgs16	NA	NA	NA	NA	0	0.377309	0
Rgs3	NA	NA	NA	NA	0	-0.931039	0
Rhbdd1	NA	NA	NA	NA	0	0.716404	0
Rhbdd2	NA	NA	NA	NA	0	-0.0281742	0
Rhbdd3	NA	NA	NA	NA	-0.330979	0	-1.12222
Rhno1	NA	NA	NA	NA	-0.140612	-1.21015	0
Rhobtb2	NA	NA	NA	NA	0	-0.0735837	0
Rhoj	NA	NA	NA	NA	0	-0.424236	0
Ric1	NA	NA	NA	NA	-0.56356	-1.69947	0
Rictor	NA	NA	NA	NA	0	0.0259348	0
Rilpl2	NA	NA	NA	NA	0	0.368931	0
Rin2	NA	NA	NA	NA	0	0	-0.20365
Ripk2	NA	NA	NA	NA	0.68732	0.809874	0
Ripor1	NA	NA	NA	NA	-0.469093	0	0
Rlim	NA	NA	NA	NA	0	0.165214	0
Rmi2	NA	NA	NA	NA	0	-0.348855	0
Rmnd1	NA	NA	NA	NA	0	-0.178436	0
Rmnd5a	NA	NA	NA	NA	0	-0.715046	0
Rnaseh2a	NA	NA	NA	NA	0	-0.0968691	0
Rnaseh2c	NA	NA	NA	NA	0	-0.652441	0
Rnd2	NA	NA	NA	NA	0	1.05028	0
Rnf121	NA	NA	NA	NA	0	-0.136338	0
Rnf139	NA	NA	NA	NA	0	0.975954	0
Rnf141	NA	NA	NA	NA	0	-0.0718393	0
Rnf19b	NA	NA	NA	NA	0	0.521919	0
Rnf20	NA	NA	NA	NA	0	0	-0.02418
Rnf213	NA	NA	NA	NA	1.74599	0	0
Rnf215	NA	NA	NA	NA	0	0	1.88696
Rnf24	NA	NA	NA	NA	-0.692848	-1.739	0
Rnf31	NA	NA	NA	NA	0	-0.34326	0
Rnf41	NA	NA	NA	NA	-1.31114	-0.727793	-0.621971
Rnmt	NA	NA	NA	NA	0.171266	0.324962	0
Rock2	NA	NA	NA	NA	0	-0.0857666	0
Rpgrip1l	NA	NA	NA	NA	-0.330326	-0.809874	0
Rpia	NA	NA	NA	NA	-0.0467476	-0.358743	0
Rpl10a	NA	NA	NA	NA	0	-1.10591	0
Rpl17	NA	NA	NA	NA	0	-0.474583	0
Rpl18a	NA	NA	NA	NA	0	-0.348248	0
Rpl22l1	NA	NA	NA	NA	0	-0.337823	0
Rpl36a	NA	NA	NA	NA	0	-0.368931	0
Rpl37a	NA	NA	NA	NA	0	-0.56943	0
Rpl38	NA	NA	NA	NA	0	-0.320824	0
Rpl41	NA	NA	NA	NA	0	-0.280753	0
Rpl5	NA	NA	NA	NA	0	-0.067794	0
Rpl6	NA	NA	NA	NA	0	-0.0718393	0
Rpp40	NA	NA	NA	NA	0	0.377309	0
Rprd1a	NA	NA	NA	NA	0	0	-0.0159482
Rps15a	NA	NA	NA	NA	0	-0.620214	0
Rps4x	NA	NA	NA	NA	0	-0.14173	0
Rspry1	NA	NA	NA	NA	0	0.250511	0
Rundc1	NA	NA	NA	NA	0	0.00798166	0
Runx1	NA	NA	NA	NA	-1.01584	-0.507791	0
Runx1t1	NA	NA	NA	NA	0	0.359698	0
Rxra	NA	NA	NA	NA	0	-0.592109	0
S100a11	NA	NA	NA	NA	0	-0.118241	0
S100a3	NA	NA	NA	NA	-0.89279	0	0
S1pr3	NA	NA	NA	NA	-0.208806	-0.499448	0
Samd4b	NA	NA	NA	NA	0	-0.342436	0
Sardh	NA	NA	NA	NA	-1.17565	0	-0.75
Sars2	NA	NA	NA	NA	0	0.267633	0
Sart3	NA	NA	NA	NA	0	0	0.54277
Sash1	NA	NA	NA	NA	0	0.0828533	0
Sbf2	NA	NA	NA	NA	0	0.0746654	0
Scamp1	NA	NA	NA	NA	0	0.212145	0
Scamp4	NA	NA	NA	NA	0	0.00941817	0
Scarb2	NA	NA	NA	NA	0	0.404351	0
Scarf2	NA	NA	NA	NA	0	-0.316334	0
Scd1	NA	NA	NA	NA	-0.150266	-0.20556	0
Scd2	NA	NA	NA	NA	0	-0.422938	0
Scg5	NA	NA	NA	NA	-0.0667104	0	-0.579604
Schip1	NA	NA	NA	NA	0	0	0.0617196
Scyl2	NA	NA	NA	NA	0	0	0.602315
Sdf2l1	NA	NA	NA	NA	0	-1.00538	0
Sec11c	NA	NA	NA	NA	0	-0.0338957	0
Sec16a	NA	NA	NA	NA	0	0.139004	0
Sec23b	NA	NA	NA	NA	0	0.0617905	0
Sec61a2	NA	NA	NA	NA	0	-0.0735837	0
Selenoh	NA	NA	NA	NA	0	-0.0593398	0
Selenow	NA	NA	NA	NA	0	-0.0338957	0
Sem1	NA	NA	NA	NA	0	0.977633	0
Sema7a	NA	NA	NA	NA	0	-0.457637	0
Senp7	NA	NA	NA	NA	0	-0.793354	0
Sept8	NA	NA	NA	NA	0	0.556846	0
Serinc1	NA	NA	NA	NA	-1.02232	0	0
Serp2	NA	NA	NA	NA	2.2469	0	1.12469
Serpinc1	NA	NA	NA	NA	-0.878904	0	-1.12222
Serpine1	NA	NA	NA	NA	-0.778018	-0.925344	0
Serpinf1	NA	NA	NA	NA	0	-1.05734	0
Set	NA	NA	NA	NA	0	-0.00141285	0
Setd5	NA	NA	NA	NA	0	0.149198	0
Setd6	NA	NA	NA	NA	0	-0.809607	0
Sf3b6	NA	NA	NA	NA	0	0.358743	0
Sgcb	NA	NA	NA	NA	0	0.140849	0
Sgcd	NA	NA	NA	NA	0	-0.89159	0
Sgms2	NA	NA	NA	NA	0	0	-0.206488
Sgo1	NA	NA	NA	NA	-0.875862	-1.05176	0
Sgsm3	NA	NA	NA	NA	0	0	0.279495
Sh2b1	NA	NA	NA	NA	0.142445	1.2137	0
Sh3bgrl3	NA	NA	NA	NA	0	-0.455882	0
Sh3bp4	NA	NA	NA	NA	-0.472472	0	0
Sh3bp5l	NA	NA	NA	NA	0	0.142262	0
Sh3pxd2a	NA	NA	NA	NA	0	-0.00878159	0
Sh3rf1	NA	NA	NA	NA	-0.622463	-0.428843	0
Sharpin	NA	NA	NA	NA	-0.169846	-0.594747	0
Shox2	NA	NA	NA	NA	0.293096	0	0
Siah1a	NA	NA	NA	NA	0	0.847373	0
Sigmar1	NA	NA	NA	NA	-0.439305	-0.340281	0
Sin3b	NA	NA	NA	NA	0	0.616913	0
Sipa1l3	NA	NA	NA	NA	-0.227893	-0.359698	0
Sirt3	NA	NA	NA	NA	0	1.21015	0
Ski	NA	NA	NA	NA	-0.277521	-1.7353	0
Slc10a7	NA	NA	NA	NA	0	0.138415	0
Slc15a4	NA	NA	NA	NA	0	-0.0656955	0
Slc16a1	NA	NA	NA	NA	0	-0.0707681	0
Slc16a13	NA	NA	NA	NA	-2.22055	-4.54681	0
Slc19a2	NA	NA	NA	NA	0	0.0219215	0
Slc1a7	NA	NA	NA	NA	0	0.320013	0
Slc22a21	NA	NA	NA	NA	-1.99997	-0.475332	0
Slc22a5	NA	NA	NA	NA	-3.75201	0	0
Slc24a5	NA	NA	NA	NA	-0.782827	0	-0.398465
Slc25a11	NA	NA	NA	NA	0	-0.0559328	0
Slc25a12	NA	NA	NA	NA	0	-1.34695	0
Slc25a14	NA	NA	NA	NA	0	0.689473	0
Slc25a22	NA	NA	NA	NA	0.256868	0.556936	0
Slc25a24	NA	NA	NA	NA	0	-1.00933	0
Slc25a26	NA	NA	NA	NA	0	1.80468	0
Slc25a38	NA	NA	NA	NA	0.345866	1.74441	0
Slc25a40	NA	NA	NA	NA	0	-1.38926	0
Slc25a53	NA	NA	NA	NA	0	1.11784	0
Slc27a4	NA	NA	NA	NA	0	0.976229	0
Slc29a1	NA	NA	NA	NA	0	0.174999	0
Slc29a2	NA	NA	NA	NA	0	0.209226	0
Slc2a8	NA	NA	NA	NA	0.752043	0	0.528849
Slc30a1	NA	NA	NA	NA	-0.886058	-0.75087	0
Slc30a5	NA	NA	NA	NA	0	-0.334239	0
Slc31a2	NA	NA	NA	NA	-0.498767	0	0
Slc33a1	NA	NA	NA	NA	-0.718242	0	0
Slc35a2	NA	NA	NA	NA	0.025183	1.37869	0
Slc35b3	NA	NA	NA	NA	0	0.135345	0
Slc35f5	NA	NA	NA	NA	0	0.714649	0
Slc35f6	NA	NA	NA	NA	0	-0.867067	0
Slc38a1	NA	NA	NA	NA	0	1.2495	0
Slc38a2	NA	NA	NA	NA	0	-0.122695	0
Slc6a6	NA	NA	NA	NA	0	-0.596466	0
Slc7a6	NA	NA	NA	NA	0	0.0886088	0
Slc9a5	NA	NA	NA	NA	-0.0425218	-2.02955	0
Slco3a1	NA	NA	NA	NA	0	0.457637	0
Sltm	NA	NA	NA	NA	0	0.556846	0
Slu7	NA	NA	NA	NA	0.0673442	0.630655	0
Smc5	NA	NA	NA	NA	0	-0.585101	0
Smg1	NA	NA	NA	NA	-0.208806	-0.00798166	0
Smg8	NA	NA	NA	NA	0	0.313867	0
Smim15	NA	NA	NA	NA	0	-1.35363	0
Smim19	NA	NA	NA	NA	0	-0.631871	0
Smim4	NA	NA	NA	NA	0	-0.359698	0
Smpd1	NA	NA	NA	NA	0	0.163559	0
Smu1	NA	NA	NA	NA	0	0.0585315	0
Smurf2	NA	NA	NA	NA	0	-1.98246	0
Smyd4	NA	NA	NA	NA	-0.50315	0	0
Sned1	NA	NA	NA	NA	-2.84442	-2.22543	-1.96656
Snhg20	NA	NA	NA	NA	-0.0467476	-0.850237	0
Snhg6	NA	NA	NA	NA	0	-0.95429	0
Snrpg	NA	NA	NA	NA	0	0.0656955	0
Snx16	NA	NA	NA	NA	0	-1.07464	0
Snx18	NA	NA	NA	NA	-1.33525	-1.65428	0
Snx19	NA	NA	NA	NA	1.84139	0	0.735293
Snx21	NA	NA	NA	NA	0	-1.16102	0
Socs1	NA	NA	NA	NA	0	0.463113	0
Socs2	NA	NA	NA	NA	0.850258	0	0
Socs4	NA	NA	NA	NA	-0.235933	-0.259107	0
Socs6	NA	NA	NA	NA	0	-0.320076	0
Sod1	NA	NA	NA	NA	0	-0.783777	0
Sod2	NA	NA	NA	NA	0	0.10966	0
Sorbs1	NA	NA	NA	NA	-0.473366	-0.747161	0
Sorbs3	NA	NA	NA	NA	0	0.369981	0
Sox9	NA	NA	NA	NA	-0.7468	-0.824222	0
Sp140	NA	NA	NA	NA	0.757957	0	0
Spa17	NA	NA	NA	NA	-1.83067	0	-1.72855
Spaca6	NA	NA	NA	NA	-1.10556	-1.71578	0
Sparc	NA	NA	NA	NA	0	-0.259107	0
Spata2	NA	NA	NA	NA	0	0.869818	0
Spata9	NA	NA	NA	NA	0.113524	0	0
Spdl1	NA	NA	NA	NA	0	0.169354	0
Specc1l	NA	NA	NA	NA	0	-0.525543	0
Spen	NA	NA	NA	NA	0	0.19166	0
Spire1	NA	NA	NA	NA	0.369351	1.28575	0
Spred1	NA	NA	NA	NA	0	-0.0936599	0
Sprtn	NA	NA	NA	NA	0	0.716404	0
Spry2	NA	NA	NA	NA	-2.84442	-2.94798	0
Spryd3	NA	NA	NA	NA	-0.245928	0	0
Spsb2	NA	NA	NA	NA	-0.89279	-2.64313	0
Sptlc1	NA	NA	NA	NA	0	0.355383	0
Srcap	NA	NA	NA	NA	0	0.253318	0
Srf	NA	NA	NA	NA	0	-0.21737	0
Srp19	NA	NA	NA	NA	0	1.07037	0
Srsf11	NA	NA	NA	NA	0	0.343412	0
Srsf3	NA	NA	NA	NA	0	0.568559	0
Srsf4	NA	NA	NA	NA	0	0	-0.258969
Srsf9	NA	NA	NA	NA	0	-0.0735837	0
Srxn1	NA	NA	NA	NA	0	-1.03735	0
Ss18l2	NA	NA	NA	NA	0	-0.148623	0
Ssbp3	NA	NA	NA	NA	0	-0.00411901	0
Ssh1	NA	NA	NA	NA	0	0.181166	0
Ssh2	NA	NA	NA	NA	-1.62381	0	0
St13	NA	NA	NA	NA	0	-0.0498796	0
St3gal4	NA	NA	NA	NA	0	0.00969687	0
St3gal6	NA	NA	NA	NA	-0.56356	0	-0.258969
St6galnac4	NA	NA	NA	NA	0	-1.31766	0
St7	NA	NA	NA	NA	0	0.377309	0
Stambp	NA	NA	NA	NA	-0.833686	-0.377573	0
Stard7	NA	NA	NA	NA	0	0.520309	0
Stat2	NA	NA	NA	NA	2.4666	3.43596	0
Stat5b	NA	NA	NA	NA	0	0.24639	0
Stc2	NA	NA	NA	NA	-1.80637	-2.98595	0
Stil	NA	NA	NA	NA	0	-0.391181	0
Stip1	NA	NA	NA	NA	0	0.276616	0
Stk16	NA	NA	NA	NA	0	0.279467	0
Stk17b	NA	NA	NA	NA	-0.985694	-1.39362	0
Stk38l	NA	NA	NA	NA	-1.33898	-2.85333	0
Strn	NA	NA	NA	NA	-0.154983	0	0
Stx12	NA	NA	NA	NA	0	-1.01018	0
Sub1	NA	NA	NA	NA	0	0.287878	0
Suclg2	NA	NA	NA	NA	0	0.903801	0
Sumf1	NA	NA	NA	NA	0	1.38166	0
Sumo1	NA	NA	NA	NA	0	0.441828	0
Sumo3	NA	NA	NA	NA	0	0.315042	0
Supt4a	NA	NA	NA	NA	0	0.596059	0
Supv3l1	NA	NA	NA	NA	0.0275025	0	0
Swap70	NA	NA	NA	NA	0	-0.507791	0
Syncrip	NA	NA	NA	NA	-0.243022	0	0
Syngr2	NA	NA	NA	NA	0	-0.118296	0
Synpo	NA	NA	NA	NA	0	-0.635386	0
Synrg	NA	NA	NA	NA	0.855056	0.0848883	0
Tacc1	NA	NA	NA	NA	0	-1.01952	0
Tada2b	NA	NA	NA	NA	0	0.12282	0
Tada3	NA	NA	NA	NA	0	0.00868258	0
Taf1	NA	NA	NA	NA	0	1.31572	0
Taf1a	NA	NA	NA	NA	0	0.831214	0
Taf1c	NA	NA	NA	NA	-0.184797	-1.14604	0
Taf3	NA	NA	NA	NA	0	0.342436	0
Taf5	NA	NA	NA	NA	0	0.265798	0
Taf9b	NA	NA	NA	NA	0.081809	0	0
Tagln	NA	NA	NA	NA	0	-0.833245	0
Tango2	NA	NA	NA	NA	0	0.0166795	0
Tatdn1	NA	NA	NA	NA	0	0.259107	0
Tax1bp3	NA	NA	NA	NA	0	-0.736757	0
Tbc1d15	NA	NA	NA	NA	0	0.539634	0
Tbc1d2	NA	NA	NA	NA	-1.84139	-2.15906	0
Tbc1d25	NA	NA	NA	NA	0	0.844512	0
Tbce	NA	NA	NA	NA	0	-1.03294	0
Tbcel	NA	NA	NA	NA	0	-0.014271	0
Tbl2	NA	NA	NA	NA	-1.21984	-1.07045	0
Tceanc2	NA	NA	NA	NA	0.64815	0.594747	0
Tcf12	NA	NA	NA	NA	0	0	-0.0159482
Tcf19	NA	NA	NA	NA	0	-0.337689	0
Tcf4	NA	NA	NA	NA	-0.89279	0	-0.0884716
Tcp11l1	NA	NA	NA	NA	0	-0.745935	0
Tctn3	NA	NA	NA	NA	-1.93624	-1.47708	0
Tdg	NA	NA	NA	NA	0	0.225239	0
Tdrkh	NA	NA	NA	NA	0	-0.0142595	0
Tead3	NA	NA	NA	NA	0	-0.204727	0
Tecpr2	NA	NA	NA	NA	0	-0.33627	0
Teddm1b	NA	NA	NA	NA	-0.0721783	0	0
Tfap4	NA	NA	NA	NA	0	0.359698	0
Tfdp2	NA	NA	NA	NA	0	0.844512	0
Tgfb3	NA	NA	NA	NA	0	-0.59613	0
Tgif1	NA	NA	NA	NA	-1.10357	-1.30208	0
Thap2	NA	NA	NA	NA	0.0934298	0.598978	0
Thap4	NA	NA	NA	NA	0	0.359698	0
Thap7	NA	NA	NA	NA	0	-0.034011	0
Thbs1	NA	NA	NA	NA	-0.509405	-0.591583	0
Thumpd3	NA	NA	NA	NA	0	-0.00878159	0
Thy1	NA	NA	NA	NA	0	-0.591583	0
Tiam1	NA	NA	NA	NA	0	-0.950738	0
Tigd2	NA	NA	NA	NA	0	-0.578012	0
Timm10	NA	NA	NA	NA	0	-0.00868258	0
Timm17a	NA	NA	NA	NA	0	0.259107	0
Tinf2	NA	NA	NA	NA	0	0	1.03114
Tk1	NA	NA	NA	NA	0	-0.757361	0
Tkt	NA	NA	NA	NA	0	0.00868258	0
Tlcd1	NA	NA	NA	NA	0	-0.323817	0
Tlk1	NA	NA	NA	NA	0	-0.0104684	0
Tlk2	NA	NA	NA	NA	0	0	1.0915
Tm2d3	NA	NA	NA	NA	0.0550723	0.507791	0
Tm4sf1	NA	NA	NA	NA	0	-0.601785	0
Tm7sf2	NA	NA	NA	NA	0	-0.585101	0
Tmcc3	NA	NA	NA	NA	0	-0.0971803	0
Tmco3	NA	NA	NA	NA	0	0.7244	0
Tmed8	NA	NA	NA	NA	0	-0.0735837	0
Tmem104	NA	NA	NA	NA	0	0.0381103	0
Tmem107	NA	NA	NA	NA	-0.0188389	-0.103867	0
Tmem110	NA	NA	NA	NA	0	0	0.579604
Tmem119	NA	NA	NA	NA	-0.839834	-0.882792	0
Tmem120b	NA	NA	NA	NA	0	0.348855	0
Tmem127	NA	NA	NA	NA	0	-0.489155	0
Tmem129	NA	NA	NA	NA	0	0	1.17635
Tmem131	NA	NA	NA	NA	-0.509405	-1.41026	0
Tmem131l	NA	NA	NA	NA	0	0.138415	0
Tmem140	NA	NA	NA	NA	1.34929	0	1.37603
Tmem141	NA	NA	NA	NA	0	-0.107675	0
Tmem147	NA	NA	NA	NA	0	-0.630122	0
Tmem151a	NA	NA	NA	NA	-0.614687	0	0
Tmem159	NA	NA	NA	NA	-0.103229	0	-1.62933
Tmem171	NA	NA	NA	NA	0	-0.280292	0
Tmem198b	NA	NA	NA	NA	-1.54428	-0.250511	-1.27368
Tmem203	NA	NA	NA	NA	0	-1.807	0
Tmem219	NA	NA	NA	NA	0	0.35652	0
Tmem251	NA	NA	NA	NA	-0.778018	-0.780009	0
Tmem256	NA	NA	NA	NA	0	-0.530525	0
Tmem261	NA	NA	NA	NA	0	-0.0109644	0
Tmem263	NA	NA	NA	NA	0	-0.311736	0
Tmem30a	NA	NA	NA	NA	0	0.463648	0
Tmem43	NA	NA	NA	NA	0	0.538168	0
Tmem47	NA	NA	NA	NA	0	0.152903	0
Tmem59	NA	NA	NA	NA	0	0.272577	0
Tmem63a	NA	NA	NA	NA	-0.0639863	-0.530525	0
Tmem64	NA	NA	NA	NA	0	-0.957213	0
Tmem68	NA	NA	NA	NA	0.447337	0.0640575	0
Tmsb4x	NA	NA	NA	NA	0.686371	0	0.398465
Tmtc3	NA	NA	NA	NA	0	0.408065	0
Tmub2	NA	NA	NA	NA	0	-0.323817	0
Tmx3	NA	NA	NA	NA	0	1.66441	0
Tmx4	NA	NA	NA	NA	0	-0.0758154	0
Tnfaip2	NA	NA	NA	NA	0	0.433622	0
Tnfaip3	NA	NA	NA	NA	0	0.456519	0
Tnfrsf10b	NA	NA	NA	NA	0	0	-0.20365
Tnip1	NA	NA	NA	NA	0	0.448274	0
Tnpo1	NA	NA	NA	NA	0	-1.46769	0
Tnrc18	NA	NA	NA	NA	0.469093	0	0.585608
Tom1	NA	NA	NA	NA	0	1.06561	0
Tom1l2	NA	NA	NA	NA	0	-0.0857666	0
Tomm34	NA	NA	NA	NA	0	0.174999	0
Top1	NA	NA	NA	NA	0	0.0764452	0
Tpi1	NA	NA	NA	NA	0	-0.106892	0
Tpst2	NA	NA	NA	NA	0	-0.259107	0
Tpt1	NA	NA	NA	NA	-0.256868	0	0
Trabd2b	NA	NA	NA	NA	0	0	-0.65448
Traf4	NA	NA	NA	NA	0.02961	0.273734	0
Traf6	NA	NA	NA	NA	0	0.631871	0
Trafd1	NA	NA	NA	NA	-1.06987	0	0
Trappc1	NA	NA	NA	NA	0	-0.928325	0
Trappc4	NA	NA	NA	NA	0	-0.723429	0
Trappc8	NA	NA	NA	NA	-0.0258846	0	0
Trex1	NA	NA	NA	NA	0	0.507791	0
Trim11	NA	NA	NA	NA	0	-0.949687	0
Trim16	NA	NA	NA	NA	0	-0.0213946	0
Trim2	NA	NA	NA	NA	0	-0.174999	0
Trim25	NA	NA	NA	NA	0	-0.178436	0
Trim26	NA	NA	NA	NA	0	0.221933	0
Trim3	NA	NA	NA	NA	0	-2.44096	0
Trim33	NA	NA	NA	NA	0	0.0828533	0
Trim44	NA	NA	NA	NA	0	-0.0609586	-0.421134
Trim47	NA	NA	NA	NA	0	0	0.44715
Trim8	NA	NA	NA	NA	-0.384991	-0.042519	0
Trip13	NA	NA	NA	NA	0	0.324377	0
Trip4	NA	NA	NA	NA	0.207434	0.520937	0
Trit1	NA	NA	NA	NA	0	0.182731	0
Trmt10c	NA	NA	NA	NA	0	0.34326	0
Trmt2b	NA	NA	NA	NA	-0.692323	0	0
Trnt1	NA	NA	NA	NA	0	0.0656955	0
Trove2	NA	NA	NA	NA	-0.0328565	-0.800057	0
Trp53bp2	NA	NA	NA	NA	0	-0.72311	0
Trps1	NA	NA	NA	NA	-1.19296	-1.12291	0
Tsc22d1	NA	NA	NA	NA	-0.528124	-0.414527	0
Tsc22d2	NA	NA	NA	NA	-0.886058	-0.505267	-1.12222
Tsc22d3	NA	NA	NA	NA	0	0	0.372457
Tsen15	NA	NA	NA	NA	0	-0.859964	0
Tshz1	NA	NA	NA	NA	-0.60137	0	-0.981843
Tspan14	NA	NA	NA	NA	-0.875862	-1.49464	0
Tspan6	NA	NA	NA	NA	0	0.126469	0
Tspyl2	NA	NA	NA	NA	0	0.400646	0
Tssc4	NA	NA	NA	NA	0	-0.188425	0
Ttc37	NA	NA	NA	NA	0	0.696636	0
Ttc7	NA	NA	NA	NA	0	-1.18961	0
Ttyh2	NA	NA	NA	NA	0	0	0.372457
Tuba1a	NA	NA	NA	NA	0	-0.118296	0
Tubb2a	NA	NA	NA	NA	-0.778018	-0.931039	0
Tulp4	NA	NA	NA	NA	0	-0.190017	0
Twist2	NA	NA	NA	NA	0	-0.120246	0
Txlna	NA	NA	NA	NA	0	0.0656955	0
Tysnd1	NA	NA	NA	NA	0	-0.0142595	0
U2af1	NA	NA	NA	NA	0.422622	0.185921	0
U90926	NA	NA	NA	NA	0	-0.390511	0
Ubb	NA	NA	NA	NA	0	0.0633963	0
Ube2e3	NA	NA	NA	NA	0	-0.0650966	0
Ube2h	NA	NA	NA	NA	0	-0.847373	0
Ube2w	NA	NA	NA	NA	0	0	1.45099
Ubiad1	NA	NA	NA	NA	0	-0.844512	0
Ubl4a	NA	NA	NA	NA	0	-0.209541	0
Ubtd1	NA	NA	NA	NA	-0.585772	-0.691267	0
Ubxn7	NA	NA	NA	NA	0	0.337916	0
Ufsp2	NA	NA	NA	NA	0	-0.212984	0
Ugcg	NA	NA	NA	NA	0	-0.511547	0
Uggt1	NA	NA	NA	NA	0	1.01567	0
Ugt1a7c	NA	NA	NA	NA	0	0.184041	0
Uhrf2	NA	NA	NA	NA	0	-1.35644	0
Umad1	NA	NA	NA	NA	0	-0.528802	0
Unc13a	NA	NA	NA	NA	0	-0.408082	0
Uqcc2	NA	NA	NA	NA	0	-0.716219	0
Uqcc3	NA	NA	NA	NA	0	-0.221933	0
Uqcr11	NA	NA	NA	NA	0	0.585101	0
Uqcrfs1	NA	NA	NA	NA	-0.571196	-0.608871	0
Uqcrq	NA	NA	NA	NA	0	-0.6522	0
Uri1	NA	NA	NA	NA	0	0	1.34926
Urod	NA	NA	NA	NA	0	0.672519	0
Uros	NA	NA	NA	NA	0.886058	0	0.0617196
Usb1	NA	NA	NA	NA	0	0.627727	0
Usf1	NA	NA	NA	NA	0	1.52316	0
Usmg5	NA	NA	NA	NA	-0.512771	0	-0.404917
Usp1	NA	NA	NA	NA	0	-0.0857666	0
Usp22	NA	NA	NA	NA	0	0.0219215	0
Usp31	NA	NA	NA	NA	0	0.148623	0
Usp49	NA	NA	NA	NA	0	0.317315	0
Usp53	NA	NA	NA	NA	0	0.587117	0
Uspl1	NA	NA	NA	NA	0.182989	0.57312	0
Utrn	NA	NA	NA	NA	0	0.0381103	0
Vamp3	NA	NA	NA	NA	0	-0.325204	0
Vamp5	NA	NA	NA	NA	0	-0.474583	0
Vamp7	NA	NA	NA	NA	0	0.585101	0
Vamp8	NA	NA	NA	NA	0	-0.223382	0
Vangl1	NA	NA	NA	NA	0	0	-0.0697266
Vcam1	NA	NA	NA	NA	0	0.184041	0
Vcp	NA	NA	NA	NA	-0.02961	-0.824222	0
Vdac1	NA	NA	NA	NA	-0.212164	0	0
Vdac2	NA	NA	NA	NA	0	0.20556	0
Vezf1	NA	NA	NA	NA	-0.327423	-0.135345	0
Vezt	NA	NA	NA	NA	0	-0.422938	0
Vgll3	NA	NA	NA	NA	-0.540795	-2.08541	0
Vhl	NA	NA	NA	NA	-0.407215	0	0
Vmp1	NA	NA	NA	NA	0	-0.250511	0
Vprbp	NA	NA	NA	NA	0.0425218	0.639818	0
Vps26b	NA	NA	NA	NA	0	-1.76172	0
Vps37b	NA	NA	NA	NA	0	-0.0213946	0
Vps39	NA	NA	NA	NA	0	-0.244431	0
Vps41	NA	NA	NA	NA	0	2.83571	0
Vps45	NA	NA	NA	NA	0	-1.03691	0
Vps52	NA	NA	NA	NA	0	-0.209854	0
Vps72	NA	NA	NA	NA	0	-0.0645954	0
Vps9d1	NA	NA	NA	NA	0	0.377309	0
Wac	NA	NA	NA	NA	0	0.340281	0
Wapl	NA	NA	NA	NA	0	0	1.30112
Washc1	NA	NA	NA	NA	-1.8235	-1.64293	0
Washc2	NA	NA	NA	NA	0	1.05351	0
Washc3	NA	NA	NA	NA	0	-0.59613	0
Washc5	NA	NA	NA	NA	0	0.586521	0
Wbp1l	NA	NA	NA	NA	0	0.0857666	0
Wbp2	NA	NA	NA	NA	0	0.138415	0
Wdcp	NA	NA	NA	NA	-0.256868	0	0
Wdfy1	NA	NA	NA	NA	0	0.151804	0
Wdfy3	NA	NA	NA	NA	0	0	-1.12222
Wdr11	NA	NA	NA	NA	-0.193895	0	-0.579604
Wdr41	NA	NA	NA	NA	-0.422622	0	0
Wdr48	NA	NA	NA	NA	0	-1.05734	0
Wdr6	NA	NA	NA	NA	0	-0.251848	0
Wrb	NA	NA	NA	NA	0	1.49117	0
Wrn	NA	NA	NA	NA	-0.107245	0	0
Wwc2	NA	NA	NA	NA	0	-0.421098	0
Wwp2	NA	NA	NA	NA	0	-1.31572	0
Xaf1	NA	NA	NA	NA	0.959309	1.8454	0
Xpo4	NA	NA	NA	NA	0	0	0.0451086
Xpo6	NA	NA	NA	NA	0	0.334239	0
Xrn2	NA	NA	NA	NA	-0.0934298	0	-0.372281
Yipf6	NA	NA	NA	NA	0	0.377309	0
Ythdc1	NA	NA	NA	NA	0	0.372091	0
Ythdf3	NA	NA	NA	NA	0	0	0.360998
Zbed3	NA	NA	NA	NA	0	-0.463648	0
Zbed4	NA	NA	NA	NA	1.16119	1.52167	0
Zbtb11	NA	NA	NA	NA	0.393228	0.967426	0
Zbtb17	NA	NA	NA	NA	0	0.0832419	0
Zbtb21	NA	NA	NA	NA	0	0.418206	0
Zbtb40	NA	NA	NA	NA	0	2.54817	0
Zbtb6	NA	NA	NA	NA	-0.290883	-1.35603	0
Zc3h3	NA	NA	NA	NA	0.321346	0	0
Zc3h4	NA	NA	NA	NA	-0.30656	-1.42844	0
Zc3h7b	NA	NA	NA	NA	0	-1.31389	0
Zcchc3	NA	NA	NA	NA	0	0.0665284	0
Zcchc7	NA	NA	NA	NA	0	0	-0.243014
Zdhhc12	NA	NA	NA	NA	0	-0.259107	0
Zdhhc6	NA	NA	NA	NA	0	-0.221933	0
Zfand4	NA	NA	NA	NA	0	-0.925344	0
Zfc3h1	NA	NA	NA	NA	-0.166058	-0.480248	0
Zfp1	NA	NA	NA	NA	0	0.556936	0
Zfp101	NA	NA	NA	NA	0	0.250511	0
Zfp120	NA	NA	NA	NA	0	0.138415	0
Zfp128	NA	NA	NA	NA	0	0.459282	0
Zfp142	NA	NA	NA	NA	1.48858	0.368931	0
Zfp148	NA	NA	NA	NA	0	-0.106892	0
Zfp157	NA	NA	NA	NA	0.778018	1.43419	0
Zfp160	NA	NA	NA	NA	0	-0.813288	0
Zfp212	NA	NA	NA	NA	0	1.13039	0
Zfp239	NA	NA	NA	NA	0	-1.24159	0
Zfp275	NA	NA	NA	NA	-0.542898	0	0
Zfp276	NA	NA	NA	NA	-0.293096	0	0
Zfp280d	NA	NA	NA	NA	0.00147861	0.457637	0
Zfp317	NA	NA	NA	NA	-0.833698	-1.20518	0
Zfp329	NA	NA	NA	NA	-0.925222	-0.635386	0
Zfp334	NA	NA	NA	NA	0.50066	0.716404	0
Zfp35	NA	NA	NA	NA	0	0.549874	0
Zfp36	NA	NA	NA	NA	0.0550723	0.441828	0
Zfp365	NA	NA	NA	NA	-0.615181	-1.80784	0
Zfp367	NA	NA	NA	NA	-0.492314	-1.37726	0
Zfp36l1	NA	NA	NA	NA	0	-0.024223	0
Zfp382	NA	NA	NA	NA	0	-0.0439666	0
Zfp386	NA	NA	NA	NA	0	-0.212748	0
Zfp395	NA	NA	NA	NA	-0.171266	-1.28045	0
Zfp433	NA	NA	NA	NA	0	0.520937	0
Zfp449	NA	NA	NA	NA	0	-0.122695	0
Zfp503	NA	NA	NA	NA	-0.266624	-0.688836	0
Zfp524	NA	NA	NA	NA	0	-1.73733	0
Zfp53	NA	NA	NA	NA	0	-0.245822	0
Zfp553	NA	NA	NA	NA	-0.302712	-0.800057	0
Zfp566	NA	NA	NA	NA	0	0.403694	0
Zfp580	NA	NA	NA	NA	0	-1.96137	0
Zfp606	NA	NA	NA	NA	0	0.441828	0
Zfp607b	NA	NA	NA	NA	0	2.3992	0
Zfp609	NA	NA	NA	NA	0	0.368062	0
Zfp646	NA	NA	NA	NA	-1.71188	-2.96383	0
Zfp651	NA	NA	NA	NA	0	-0.737444	0
Zfp667	NA	NA	NA	NA	0.0550723	0.368571	0
Zfp668	NA	NA	NA	NA	0	0.104237	0
Zfp672	NA	NA	NA	NA	0	0.691267	0
Zfp688	NA	NA	NA	NA	-0.59056	0	-0.0557165
Zfp689	NA	NA	NA	NA	0	0.664124	0
Zfp692	NA	NA	NA	NA	-0.0467476	-1.50446	0
Zfp703	NA	NA	NA	NA	-0.144222	0	0
Zfp715	NA	NA	NA	NA	0	0.841463	0
Zfp740	NA	NA	NA	NA	-0.0475543	0	0
Zfp763	NA	NA	NA	NA	0.428771	1.13039	0
Zfp771	NA	NA	NA	NA	0	-0.466471	0
Zfp781	NA	NA	NA	NA	0	-0.172281	0
Zfp809	NA	NA	NA	NA	0.991597	1.02756	0
Zfp821	NA	NA	NA	NA	-0.589911	-1.34634	0
Zfp825	NA	NA	NA	NA	0.71918	0	0
Zfp839	NA	NA	NA	NA	0	-1.04423	0
Zfp865	NA	NA	NA	NA	0	-0.144763	0
Zfp868	NA	NA	NA	NA	1.20687	1.16182	0
Zfp9	NA	NA	NA	NA	0	0.463648	0
Zfp90	NA	NA	NA	NA	-0.950463	-1.25079	0
Zfp930	NA	NA	NA	NA	-0.255665	-1.40593	0
Zfp940	NA	NA	NA	NA	0	0.646044	0
Zfp944	NA	NA	NA	NA	0	0.119747	0
Zfp955a	NA	NA	NA	NA	0.369351	0.983265	0
Zfp955b	NA	NA	NA	NA	0.151939	0.946271	0
Zfp960	NA	NA	NA	NA	0.210802	0.507791	0
Zfp97	NA	NA	NA	NA	0.245928	0.567569	0
Zfp985	NA	NA	NA	NA	0	0.237714	0
Zfpm1	NA	NA	NA	NA	0	-0.507791	0
Zkscan14	NA	NA	NA	NA	0	-1.00767	0
Zkscan17	NA	NA	NA	NA	-0.625139	-0.135345	0
Zkscan3	NA	NA	NA	NA	0	-0.334239	0.839421
Zkscan6	NA	NA	NA	NA	0	0.844512	0
Zmiz2	NA	NA	NA	NA	0	1.64996	0
Zmpste24	NA	NA	NA	NA	0	0.0624088	0
Zmym3	NA	NA	NA	NA	0	-0.538976	0
Zmym5	NA	NA	NA	NA	0	0.00855238	0
Zmym6	NA	NA	NA	NA	0	-0.00411901	0
Znhit3	NA	NA	NA	NA	0	0.584933	0
Znrf2	NA	NA	NA	NA	0	0.528802	0
Zscan21	NA	NA	NA	NA	0	0.455882	0
Zswim7	NA	NA	NA	NA	0	-1.54333	0
Zxdb	NA	NA	NA	NA	0.5076	0	0
Zyg11b	NA	NA	NA	NA	0	0.372091	0
Zyx	NA	NA	NA	NA	0	-0.560227	0

### Sheet: Supp. Table 3
Cluster	TF	Combined
1	Irf2	Irf2/7/8/Stat2
1	Irf7	Irf2/7/8/Stat2
1	Irf8	Irf2/7/8/Stat2
1	Stat2	Irf2/7/8/Stat2
2	Irf3	Irf3
3	Nfkb1	Nfkb1/Rela
3	Rela	Nfkb1/Rela

### Sheet: Supp. Table 4
Cluster	RNA	term	description	Combined
1	Total	GO:0001664	G-protein coupled receptor binding	cytokine activity
1	Total	GO:0002685	regulation of leukocyte migration	cytokine activity
1	Total	GO:0002687	positive regulation of leukocyte migration	cytokine activity
1	Total	GO:0002688	regulation of leukocyte chemotaxis	cytokine activity
1	Total	GO:0002690	positive regulation of leukocyte chemotaxis	cytokine activity
1	Total	GO:0005125	cytokine activity	cytokine activity
1	Total	GO:0005126	cytokine receptor binding	cytokine activity
1	Total	GO:0005539	glycosaminoglycan binding	cytokine activity
1	Total	GO:0008201	heparin binding	cytokine activity
1	Total	GO:0016525	negative regulation of angiogenesis	cytokine activity
1	Total	GO:0030595	leukocyte chemotaxis	cytokine activity
1	Total	GO:0050900	leukocyte migration	cytokine activity
1	Total	GO:0050920	regulation of chemotaxis	cytokine activity
1	Total	GO:0050921	positive regulation of chemotaxis	cytokine activity
1	Total	GO:0060326	cell chemotaxis	cytokine activity
1	Total	GO:0071216	cellular response to biotic stimulus	cytokine activity
1	Total	GO:0071219	cellular response to molecule of bacterial origin	cytokine activity
1	Total	GO:0071222	cellular response to lipopolysaccharide	cytokine activity
1	Total	GO:0097529	myeloid leukocyte migration	cytokine activity
1	Total	GO:1901343	negative regulation of vasculature development	cytokine activity
1	Total	GO:1901681	sulfur compound binding	cytokine activity
1	Total	GO:2000181	negative regulation of blood vessel morphogenesis	cytokine activity
2	Total	GO:0001906	cell killing	regulation of cell killing
2	Total	GO:0001909	leukocyte mediated cytotoxicity	regulation of cell killing
2	Total	GO:0001910	regulation of leukocyte mediated cytotoxicity	regulation of cell killing
2	Total	GO:0001912	positive regulation of leukocyte mediated cytotoxicity	regulation of cell killing
2	Total	GO:0031341	regulation of cell killing	regulation of cell killing
2	Total	GO:0031343	positive regulation of cell killing	regulation of cell killing
3	Total	GO:0001938	positive regulation of endothelial cell proliferation	positive regulation of tumor necrosis factor production
3	Total	GO:0002691	regulation of cellular extravasation	positive regulation of tumor necrosis factor production
3	Total	GO:0006959	humoral immune response	positive regulation of tumor necrosis factor production
3	Total	GO:0008347	glial cell migration	positive regulation of tumor necrosis factor production
3	Total	GO:0010573	vascular endothelial growth factor production	positive regulation of tumor necrosis factor production
3	Total	GO:0010574	regulation of vascular endothelial growth factor production	positive regulation of tumor necrosis factor production
3	Total	GO:0010712	regulation of collagen metabolic process	positive regulation of tumor necrosis factor production
3	Total	GO:0010714	positive regulation of collagen metabolic process	positive regulation of tumor necrosis factor production
3	Total	GO:0010758	regulation of macrophage chemotaxis	positive regulation of tumor necrosis factor production
3	Total	GO:0019730	antimicrobial humoral response	positive regulation of tumor necrosis factor production
3	Total	GO:0031640	killing of cells of other organism	positive regulation of tumor necrosis factor production
3	Total	GO:0032760	positive regulation of tumor necrosis factor production	positive regulation of tumor necrosis factor production
3	Total	GO:0032963	collagen metabolic process	positive regulation of tumor necrosis factor production
3	Total	GO:0032964	collagen biosynthetic process	positive regulation of tumor necrosis factor production
3	Total	GO:0032965	regulation of collagen biosynthetic process	positive regulation of tumor necrosis factor production
3	Total	GO:0032967	positive regulation of collagen biosynthetic process	positive regulation of tumor necrosis factor production
3	Total	GO:0043277	apoptotic cell clearance	positive regulation of tumor necrosis factor production
3	Total	GO:0044246	regulation of multicellular organismal metabolic process	positive regulation of tumor necrosis factor production
3	Total	GO:0044253	positive regulation of multicellular organismal metabolic process	positive regulation of tumor necrosis factor production
3	Total	GO:0044259	multicellular organismal macromolecule metabolic process	positive regulation of tumor necrosis factor production
3	Total	GO:0044364	disruption of cells of other organism	positive regulation of tumor necrosis factor production
3	Total	GO:0045123	cellular extravasation	positive regulation of tumor necrosis factor production
3	Total	GO:0048010	vascular endothelial growth factor receptor signaling pathway	positive regulation of tumor necrosis factor production
3	Total	GO:0048246	macrophage chemotaxis	positive regulation of tumor necrosis factor production
3	Total	GO:0050764	regulation of phagocytosis	positive regulation of tumor necrosis factor production
3	Total	GO:0050766	positive regulation of phagocytosis	positive regulation of tumor necrosis factor production
3	Total	GO:0051767	nitric-oxide synthase biosynthetic process	positive regulation of tumor necrosis factor production
3	Total	GO:0051769	regulation of nitric-oxide synthase biosynthetic process	positive regulation of tumor necrosis factor production
3	Total	GO:0051770	positive regulation of nitric-oxide synthase biosynthetic process	positive regulation of tumor necrosis factor production
3	Total	GO:0061844	antimicrobial humoral immune response mediated by antimicrobial peptide	positive regulation of tumor necrosis factor production
3	Total	GO:0071622	regulation of granulocyte chemotaxis	positive regulation of tumor necrosis factor production
3	Total	GO:0090303	positive regulation of wound healing	positive regulation of tumor necrosis factor production
3	Total	GO:0090313	regulation of protein targeting to membrane	positive regulation of tumor necrosis factor production
3	Total	GO:0090314	positive regulation of protein targeting to membrane	positive regulation of tumor necrosis factor production
3	Total	GO:1903036	positive regulation of response to wounding	positive regulation of tumor necrosis factor production
3	Total	GO:1903557	positive regulation of tumor necrosis factor superfamily cytokine production	positive regulation of tumor necrosis factor production
3	Total	GO:1905517	macrophage migration	positive regulation of tumor necrosis factor production
3	Total	GO:1905521	regulation of macrophage migration	positive regulation of tumor necrosis factor production
3	Total	GO:1905523	positive regulation of macrophage migration	positive regulation of tumor necrosis factor production
4	Total	GO:0002548	monocyte chemotaxis	chemokine-mediated signaling pathway
4	Total	GO:0008009	chemokine activity	chemokine-mediated signaling pathway
4	Total	GO:0042379	chemokine receptor binding	chemokine-mediated signaling pathway
4	Total	GO:0048247	lymphocyte chemotaxis	chemokine-mediated signaling pathway
4	Total	GO:0070098	chemokine-mediated signaling pathway	chemokine-mediated signaling pathway
4	Total	GO:0071674	mononuclear cell migration	chemokine-mediated signaling pathway
4	Total	GO:0071675	regulation of mononuclear cell migration	chemokine-mediated signaling pathway
4	Total	GO:0071677	positive regulation of mononuclear cell migration	chemokine-mediated signaling pathway
4	Total	GO:0072676	lymphocyte migration	chemokine-mediated signaling pathway
4	Total	GO:0072678	T cell migration	chemokine-mediated signaling pathway
4	Total	GO:0090025	regulation of monocyte chemotaxis	chemokine-mediated signaling pathway
5	Total	GO:0004984	olfactory receptor activity	G-protein coupled receptor signaling pathway
5	Total	GO:0007186	G-protein coupled receptor signaling pathway	G-protein coupled receptor signaling pathway
5	Total	GO:0007606	sensory perception of chemical stimulus	G-protein coupled receptor signaling pathway
5	Total	GO:0007608	sensory perception of smell	G-protein coupled receptor signaling pathway
5	New	GO:0004984	olfactory receptor activity	G-protein coupled receptor signaling pathway
5	New	GO:0007186	G-protein coupled receptor signaling pathway	G-protein coupled receptor signaling pathway
5	New	GO:0007606	sensory perception of chemical stimulus	G-protein coupled receptor signaling pathway
5	New	GO:0007608	sensory perception of smell	G-protein coupled receptor signaling pathway
6	Total	GO:0030593	neutrophil chemotaxis	response to interleukin-1
6	Total	GO:0034341	response to interferon-gamma	response to interleukin-1
6	Total	GO:0048020	CCR chemokine receptor binding	response to interleukin-1
6	Total	GO:0070555	response to interleukin-1	response to interleukin-1
6	Total	GO:0071346	cellular response to interferon-gamma	response to interleukin-1
6	Total	GO:0071347	cellular response to interleukin-1	response to interleukin-1
6	Total	GO:0071621	granulocyte chemotaxis	response to interleukin-1
6	Total	GO:0097530	granulocyte migration	response to interleukin-1
6	Total	GO:1990266	neutrophil migration	response to interleukin-1
7	Total	GO:0034612	response to tumor necrosis factor	response to interferon-gamma
7	Total	GO:0070374	positive regulation of ERK1 and ERK2 cascade	response to interferon-gamma
7	Total	GO:0071356	cellular response to tumor necrosis factor	response to interferon-gamma
7	New	GO:0030593	neutrophil chemotaxis	response to interferon-gamma
7	New	GO:0034341	response to interferon-gamma	response to interferon-gamma
7	New	GO:0048020	CCR chemokine receptor binding	response to interferon-gamma
8	Total	GO:0043949	regulation of cAMP-mediated signaling	regulation of cAMP-mediated signaling
8	Total	GO:0051154	negative regulation of striated muscle cell differentiation	regulation of cAMP-mediated signaling
8	Total	GO:0051281	positive regulation of release of sequestered calcium ion into cytosol	regulation of cAMP-mediated signaling
8	Total	GO:0060142	regulation of syncytium formation by plasma membrane fusion	regulation of cAMP-mediated signaling
8	Total	GO:2000401	regulation of lymphocyte migration	regulation of cAMP-mediated signaling
8	Total	GO:2000403	positive regulation of lymphocyte migration	regulation of cAMP-mediated signaling
8	Total	GO:2000404	regulation of T cell migration	regulation of cAMP-mediated signaling
8	Total	GO:2000406	positive regulation of T cell migration	regulation of cAMP-mediated signaling
8	New	GO:0000768	syncytium formation by plasma membrane fusion	regulation of cAMP-mediated signaling
8	New	GO:0002687	positive regulation of leukocyte migration	regulation of cAMP-mediated signaling
8	New	GO:0002688	regulation of leukocyte chemotaxis	regulation of cAMP-mediated signaling
8	New	GO:0002690	positive regulation of leukocyte chemotaxis	regulation of cAMP-mediated signaling
8	New	GO:0007520	myoblast fusion	regulation of cAMP-mediated signaling
8	New	GO:0010524	positive regulation of calcium ion transport into cytosol	regulation of cAMP-mediated signaling
8	New	GO:0010830	regulation of myotube differentiation	regulation of cAMP-mediated signaling
8	New	GO:0019933	cAMP-mediated signaling	regulation of cAMP-mediated signaling
8	New	GO:0019935	cyclic-nucleotide-mediated signaling	regulation of cAMP-mediated signaling
8	New	GO:0030595	leukocyte chemotaxis	regulation of cAMP-mediated signaling
8	New	GO:0030801	positive regulation of cyclic nucleotide metabolic process	regulation of cAMP-mediated signaling
8	New	GO:0030816	positive regulation of cAMP metabolic process	regulation of cAMP-mediated signaling
8	New	GO:0043270	positive regulation of ion transport	regulation of cAMP-mediated signaling
8	New	GO:0043949	regulation of cAMP-mediated signaling	regulation of cAMP-mediated signaling
8	New	GO:0050920	regulation of chemotaxis	regulation of cAMP-mediated signaling
8	New	GO:0050921	positive regulation of chemotaxis	regulation of cAMP-mediated signaling
8	New	GO:0051154	negative regulation of striated muscle cell differentiation	regulation of cAMP-mediated signaling
8	New	GO:0051281	positive regulation of release of sequestered calcium ion into cytosol	regulation of cAMP-mediated signaling
8	New	GO:0051928	positive regulation of calcium ion transport	regulation of cAMP-mediated signaling
8	New	GO:0060326	cell chemotaxis	regulation of cAMP-mediated signaling
8	New	GO:0071675	regulation of mononuclear cell migration	regulation of cAMP-mediated signaling
8	New	GO:0071677	positive regulation of mononuclear cell migration	regulation of cAMP-mediated signaling
8	New	GO:0072678	T cell migration	regulation of cAMP-mediated signaling
8	New	GO:0090025	regulation of monocyte chemotaxis	regulation of cAMP-mediated signaling
8	New	GO:0097529	myeloid leukocyte migration	regulation of cAMP-mediated signaling
8	New	GO:1904427	positive regulation of calcium ion transmembrane transport	regulation of cAMP-mediated signaling
8	New	GO:2000401	regulation of lymphocyte migration	regulation of cAMP-mediated signaling
8	New	GO:2000403	positive regulation of lymphocyte migration	regulation of cAMP-mediated signaling
8	New	GO:2000404	regulation of T cell migration	regulation of cAMP-mediated signaling
8	New	GO:2000406	positive regulation of T cell migration	regulation of cAMP-mediated signaling
9	Total	GO:0051148	negative regulation of muscle cell differentiation	differentiation
10	New	GO:0001503	ossification	differentiation
10	New	GO:0030278	regulation of ossification	differentiation
10	New	GO:0045667	regulation of osteoblast differentiation	differentiation
10	New	GO:0045778	positive regulation of ossification	differentiation
11	New	GO:0001525	angiogenesis	chemotaxis
11	New	GO:0001568	blood vessel development	chemotaxis
11	New	GO:0003008	system process	chemotaxis
11	New	GO:0006935	chemotaxis	chemotaxis
11	New	GO:0009605	response to external stimulus	chemotaxis
11	New	GO:0033993	response to lipid	chemotaxis
11	New	GO:0042330	taxis	chemotaxis
11	New	GO:0048514	blood vessel morphogenesis	chemotaxis
11	New	GO:0051240	positive regulation of multicellular organismal process	chemotaxis
11	New	GO:0071396	cellular response to lipid	chemotaxis
12	New	GO:0002237	response to molecule of bacterial origin	innate immune response
12	New	GO:0002252	immune effector process	innate immune response
12	New	GO:0002684	positive regulation of immune system process	innate immune response
12	New	GO:0006952	defense response	innate immune response
12	New	GO:0006954	inflammatory response	innate immune response
12	New	GO:0006955	immune response	innate immune response
12	New	GO:0009607	response to biotic stimulus	innate immune response
12	New	GO:0009617	response to bacterium	innate immune response
12	New	GO:0019221	cytokine-mediated signaling pathway	innate immune response
12	New	GO:0032496	response to lipopolysaccharide	innate immune response
12	New	GO:0034097	response to cytokine	innate immune response
12	New	GO:0043207	response to external biotic stimulus	innate immune response
12	New	GO:0045087	innate immune response	innate immune response
12	New	GO:0051707	response to other organism	innate immune response
12	New	GO:0071216	cellular response to biotic stimulus	innate immune response
12	New	GO:0071219	cellular response to molecule of bacterial origin	innate immune response
12	New	GO:0071222	cellular response to lipopolysaccharide	innate immune response
12	New	GO:0071345	cellular response to cytokine stimulus	innate immune response
13	New	GO:0002548	monocyte chemotaxis	chemokine-mediated signaling pathway
13	New	GO:0005125	cytokine activity	chemokine-mediated signaling pathway
13	New	GO:0008009	chemokine activity	chemokine-mediated signaling pathway
13	New	GO:0042379	chemokine receptor binding	chemokine-mediated signaling pathway
13	New	GO:0048247	lymphocyte chemotaxis	chemokine-mediated signaling pathway
13	New	GO:0070098	chemokine-mediated signaling pathway	chemokine-mediated signaling pathway
13	New	GO:0071674	mononuclear cell migration	chemokine-mediated signaling pathway
13	New	GO:0072676	lymphocyte migration	chemokine-mediated signaling pathway
14	New	GO:0004888	transmembrane signaling receptor activity	transmembrane signaling receptor activity
14	New	GO:0007600	sensory perception	transmembrane signaling receptor activity
14	New	GO:0099600	transmembrane receptor activity	transmembrane signaling receptor activity
14	Old	GO:0004984	olfactory receptor activity	transmembrane signaling receptor activity
14	Old	GO:0007606	sensory perception of chemical stimulus	transmembrane signaling receptor activity
14	Old	GO:0007608	sensory perception of smell	transmembrane signaling receptor activity
15	New	GO:0005539	glycosaminoglycan binding	morphogenesis
15	New	GO:0008201	heparin binding	morphogenesis
15	New	GO:0009187	cyclic nucleotide metabolic process	morphogenesis
15	New	GO:0016525	negative regulation of angiogenesis	morphogenesis
15	New	GO:0030799	regulation of cyclic nucleotide metabolic process	morphogenesis
15	New	GO:0045765	regulation of angiogenesis	morphogenesis
15	New	GO:1901342	regulation of vasculature development	morphogenesis
15	New	GO:1901343	negative regulation of vasculature development	morphogenesis
15	New	GO:1901681	sulfur compound binding	morphogenesis
15	New	GO:2000181	negative regulation of blood vessel morphogenesis	morphogenesis
16	New	GO:0005887	integral component of plasma membrane	integral component of plasma membrane
16	New	GO:0031226	intrinsic component of plasma membrane	integral component of plasma membrane
17	New	GO:0009615	response to virus	response to virus
17	New	GO:0032846	positive regulation of homeostatic process	response to virus
17	New	GO:0034340	response to type I interferon	response to virus
17	New	GO:0045069	regulation of viral genome replication	response to virus
17	New	GO:0045071	negative regulation of viral genome replication	response to virus
17	New	GO:0045637	regulation of myeloid cell differentiation	response to virus
17	New	GO:0045639	positive regulation of myeloid cell differentiation	response to virus
17	New	GO:0048525	negative regulation of viral process	response to virus
17	New	GO:0051607	defense response to virus	response to virus
17	New	GO:0098542	defense response to other organism	response to virus
17	New	GO:1903901	negative regulation of viral life cycle	response to virus
18	New	GO:0030279	negative regulation of ossification	differentiation
18	New	GO:0045646	regulation of erythrocyte differentiation	differentiation
18	New	GO:0045648	positive regulation of erythrocyte differentiation	differentiation
18	New	GO:0045668	negative regulation of osteoblast differentiation	differentiation
18	New	GO:2000178	negative regulation of neural precursor cell proliferation	differentiation
19	New	GO:0030545	receptor regulator activity	differentiation
19	New	GO:0045445	myoblast differentiation	differentiation
19	New	GO:0045661	regulation of myoblast differentiation	differentiation
19	New	GO:0045662	negative regulation of myoblast differentiation	differentiation
19	New	GO:0048018	receptor ligand activity	differentiation
19	New	GO:0051148	negative regulation of muscle cell differentiation	differentiation
20	New	GO:0033293	monocarboxylic acid binding	monocarboxylic acid binding
21	New	GO:0044455	mitochondrial membrane part	mitochondrial membrane part
22	New	GO:0045444	fat cell differentiation	differentiation
22	New	GO:0045600	positive regulation of fat cell differentiation	differentiation

### Sheet: Supp. Table 5
Gene	IFN signature (new RNA)	IFN signature (old RNA)		Gene	NfkB signature (new RNA)	NfkB signature (old RNA)
Acaa1a	0.0883151	0.259748		Ccl2	0.398052	0.235004
Acaa1b	0.0950928	0.271713		Cxcl1	0.277149	0.341095
B2m	0.201527	0.139707		Gch1	0.143816	0.156841
Cxcl10	0.245077	0.00180398		Ier3	0.379076	0.421097
Grina	0.0369932	0.278831		Irf1	0.139216	0.0914192
H2-D1	0.284114	0.389435		Nfkb1	0.23938	0.0646474
H2-K1	0.152878	0.261524		Nfkb2	0.280282	0.308587
H2-T22	0.140986	0.0910568		Nfkbia	0.34318	0.369471
Ifi202b	0.0577957	0.0955063		Ptx3	0.141906	0.248118
Ifi35	0.0814118	0.207511		Rela	0.246962	0.391607
Ifitm3	0.290952	0.142314		Relb	0.347018	0.304786
Isg15	0.3121	0.0620382		Sod2	0.198802	0.0233944
Mitd1	0.124647	0.0871047		Taf15	0.14211	0.264235
Myd88	0.177177	-0.0261472		Tnfaip2	0.257061	0.0636715
Npc2	0.237676	0.380465
Nub1	0.107284	0.0730664
Ogfr	0.0693975	0.202832
Pnpt1	0.0782207	0.166838
Psme1	0.161903	0.190924
Psme2	0.291007	0.0724782
Rnd1	0.218651	0.0607929
Rnf19b	0.197452	0.123682
Samhd1	0.160689	0.0659503
Tapbp	0.229396	0.306796
Tcirg1	0.0967949	0.201274
Tnfaip2	0.140116	-0.0990031
Trex1	0.218998	0.0315198
Trim26	0.136905	0.086417
Vcam1	0.259637	0.107335

### Sheet: Supp. Table 6
Gene	log2(1+TPM) obtained from bulk cells	RNA half-life	D-score
0610009B22Rik	3.91589	1.31392	0.203097
0610010K14Rik	6.76515	5.23155	0.222094
0610012G03Rik	5.79383	3.85433	0.286815
0610037L13Rik	5.07556	2.37122	0.289724
1110004E09Rik	5.46801	7.06365	0.185461
1110004F10Rik	6.73416	3.25661	0.369673
1110008F13Rik	7.0894	4.03772	0.223043
1110008P14Rik	3.95817	10.4665	0.319338
1110012L19Rik	4.69284	1.67093	0.348154
1110038F14Rik	5.02196	1.5378	0.377022
1110051M20Rik	3.82244	11.7881	0.217705
1110059E24Rik	5.36337	2.68945	0.465519
1110059G10Rik	2.48897	1.10117	0.347728
1110065P20Rik	5.75221	4.12989	0.31798
1300002E11Rik	1.48048	2.84054	0.316228
1500011K16Rik	4.03852	3.77181	0.382779
1600012H06Rik	4.77626	0.684784	0.210407
1700020I14Rik	4.22564	0.860484	0.434063
1700021F05Rik	3.75465	2.07229	0.382287
1700025G04Rik	3.53568	2.17633	0.472398
1700030K09Rik	2.55519	0.653379	0.365782
1700037H04Rik	6.36737	6.0207	0.201527
1700047I17Rik2	2.86651	1.8341	0.353081
1700048O20Rik	2.39627	0.982877	0.402081
1700123O20Rik	4.78237	1.03732	0.403313
1810009A15Rik	7.35376	4.29338	0.236226
1810013L24Rik	4.61047	0.319347	0.133466
1810022K09Rik	6.42615	7.95578	0.190874
1810024B03Rik	0.867357	6.18309	0.507166
1810030O07Rik	5.02906	2.10599	0.483189
1810032O08Rik	3.71648	0.728161	0.343421
1810037I17Rik	6.75799	5.74167	0.254953
1810043G02Rik	2.86465	3.86822	0.268832
1810055G02Rik	6.08047	0.942293	0.299157
1810058I24Rik	5.40597	6.30243	0.26538
2010107E04Rik	7.56211	21.5451	0.0846208
2010111I01Rik	2.94506	0.952801	0.491584
2010320M18Rik	4.07074	2.42633	0.43349
2200002D01Rik	3.21403	6.99616	0.0893988
2210013O21Rik	5.08979	10.8787	0.228938
2210016L21Rik	3.72671	3.19437	0.496733
2300009A05Rik	2.94352	1.59088	0.440856
2310009B15Rik	4.80513	6.40482	0.347883
2310011J03Rik	5.64251	1.33052	0.431597
2310022B05Rik	7.04721	2.293	0.482603
2310033P09Rik	4.58062	0.844206	0.404851
2310039H08Rik	5.38308	5.50524	0.327465
2310061I04Rik	4.0943	0.922919	0.456971
2410002F23Rik	6.26618	0.780977	0.0436696
2410004B18Rik	4.54117	0.538456	0.321744
2410015M20Rik	7.14212	14.6481	0.199791
2410131K14Rik	3.44379	0.790486	0.0093177
2510002D24Rik	2.90496	2.69591	0.387105
2610001J05Rik	5.2242	3.87898	0.361192
2610002M06Rik	3.05523	3.59678	0.293762
2610044O15Rik8	3.62062	0.996281	0.444932
2610301B20Rik	3.93694	1.46579	0.494116
2610507B11Rik	6.43663	5.61432	0.129277
2700033N17Rik	2.67284	2.00726	0.500405
2700060E02Rik	7.27711	10.211	0.245562
2700062C07Rik	4.65828	1.11608	0.45222
2810004N23Rik	4.97413	2.26455	0.418636
2810403A07Rik	5.77405	0.440667	0.375534
2810428I15Rik	7.12711	6.15255	0.18371
2810474O19Rik	4.76165	0.378023	0.155335
2900076A07Rik	2.79586	2.07437	0.517549
2900097C17Rik	6.2411	0.515657	0.39803
3110009E18Rik	2.49819	9.4603	0.366348
3110039M20Rik	5.58108	3.89046	0.337604
3110040N11Rik	3.86867	9.40844	0.316566
3110062M04Rik	2.26192	2.12237	0.496602
3110082I17Rik	4.83257	5.22424	0.387123
3300005D01Rik	5.7974	1.95107	0.415674
3830406C13Rik	3.5104	11.8137	0.134376
4833439L19Rik	5.50849	3.33915	0.248073
4921524J17Rik	3.78329	0.453085	0.00898087
4930453N24Rik	3.7108	0.773969	0.411822
4930522L14Rik	3.01695	1.07235	0.410593
4930533O14Rik	5.65023	3.25866	0.483198
4930579G24Rik	4.6297	1.61575	0.511216
4933404O12Rik	3.36977	1.39573	0.288471
4933434E20Rik	4.51685	1.77918	0.357528
5031425E22Rik	3.42869	1.69671	0.486992
5031439G07Rik	5.16597	2.21887	0.458904
5430416N02Rik	3.96211	0.380233	0.427831
5730455P16Rik	3.66933	3.40833	0.504801
5730508B09Rik	1.75238	1.10906	0.516172
5930430L01Rik	2.78976	0.957508	0.453489
9030624J02Rik	4.85803	15.0599	0.255654
9130401M01Rik	5.66336	5.54987	0.338542
9430038I01Rik	1.49291	1.04871	0.408509
9530068E07Rik	7.56979	6.991	0.15326
A430005L14Rik	4.45499	1.27664	0.347031
Aaas	6.17344	10.1968	0.110091
Aacs	6.37607	1.3503	0.480415
Aaed1	4.79893	1.96862	0.426648
Aamdc	1.76835	7.06108	0.288675
Aamp	6.717	4.93779	0.34698
Aar2	4.33606	0.362897	0.46119
Aars	6.95884	2.38187	0.299265
Aarsd1	6.23605	6.57617	0.213932
Aasdhppt	4.66457	2.41193	0.414222
Aatf	6.28269	2.68109	0.491215
Abcb10	4.99507	5.102	0.424211
Abcb1b	4.26117	4.14919	0.461694
Abcc1	5.7007	2.01153	0.504101
Abce1	7.61996	3.27551	0.366122
Abcf1	7.12604	2.78605	0.361214
Abcf2	7.43451	2.87159	0.377244
Abcg2	4.34449	9.62941	0.313352
Abhd11	5.00242	3.49316	0.388235
Abhd12	5.87867	13.0619	0.235114
Abhd14a	3.7171	2.38828	0.315898
Abhd16a	5.15011	4.6827	0.36433
Abhd17a	6.71087	5.64484	0.251566
Abhd17c	5.56264	0.802042	0.514929
Abhd5	5.10678	2.28941	0.199371
Abhd8	5.19577	7.00449	0.0447894
Abi1	6.00736	1.71347	0.481707
Abi2	4.01146	0.846049	0.494175
Abl2	5.28798	0.332274	0.0109735
Abracl	7.45284	9.81902	0.255783
Abt1	3.40641	0.570151	0.0754056
AC034099.1	9.02403	12.182	0.115623
AC099934.3	7.61491	4.2445	0.155862
AC099934.7	4.80816	0.996424	0.266418
AC123954.1	2.51302	0.908739	0.503235
AC134329.1	1.06503	2.49541	0.462558
AC140477.3	2.45793	1.24112	0.465256
AC149090.1	6.40072	1.2094	0.421569
AC152414.2	5.03599	5.81161	0.394985
AC154550.1	5.9098	30.7113	0.330769
AC160962.1	4.15088	9.78076	0.389249
AC163637.2	4.11346	1.48898	0.393378
Acaa1a	4.18404	5.59605	0.322939
Acaa2	6.62056	6.46622	0.199148
Acaca	5.17979	3.02873	0.511575
Acad8	3.67021	3.96744	0.218585
Acadl	6.4787	2.06186	0.296971
Acadm	5.52627	6.47764	0.253059
Acadsb	4.33856	12.4337	0.353553
Acadvl	5.89828	17.5061	0.266411
Acap2	4.97795	1.51116	0.355433
Acat1	6.15413	16.4683	0.0829036
Acat2	8.27094	6.95727	0.186812
Acat3	5.17478	7.49725	0.0769227
Acbd3	5.04095	0.559127	0.327702
Acbd6	4.17386	4.30616	0.300663
Acd	4.75017	6.51762	0.170985
Acer3	3.1118	2.53774	0.404201
Acin1	6.27516	0.965843	0.373536
Ackr3	6.47048	0.450834	0.0254486
Acly	8.19138	7.95442	0.272908
Aco2	7.86989	15.4151	0.248156
Acot13	6.38986	19.235	0.197975
Acot7	7.17482	7.27483	0.227347
Acot9	7.18378	6.91636	0.242028
Acp1	4.7883	7.39147	0.206283
Acsl4	6.14489	1.63058	0.385807
Acsl5	6.09291	11.3154	0.341056
Acta2	9.49515	11.7879	0.191808
Actb	11.7395	3.05335	0.104731
Actg1	11.5712	4.11016	0.259405
Actl6a	6.68467	2.07149	0.358315
Actn1	8.29808	4.19226	0.350498
Actn4	9.18065	5.06366	0.223813
Actr10	5.42876	4.2965	0.29161
Actr1a	7.17847	2.18468	0.432478
Actr1b	6.79847	4.19158	0.335316
Actr2	7.3846	3.48983	0.298554
Actr3	8.41752	4.64175	0.392533
Actr6	3.66872	1.14157	0.451366
Acy1	4.17897	5.6598	0.344364
Acyp1	4.05372	20.8057	0.24566
Acyp2	4.02584	5.45039	0.365002
Adam15	5.28077	11.4631	0.210541
Adam9	7.10922	8.51973	0.0352626
Adamts2	4.04968	12.5223	0.424925
Adamtsl5	4.82277	3.48293	0.437199
Adat2	4.44709	2.78082	0.427092
Adat3	4.81164	2.31596	0.343238
Add1	6.52832	9.80427	0.298828
Adgra2	6.77458	4.26558	0.489087
Adgrl1	4.62328	2.168	0.46291
Adgrl2	5.28874	1.22969	0.525219
Adh5	5.9348	4.67943	0.28003
Adi1	6.05562	2.11646	0.270244
Adipor1	6.67784	3.52873	0.389846
Adipor2	5.25881	1.21687	0.433186
Adk	5.57262	7.97837	0.174724
Adm	4.36193	0.82066	0.0184472
Adnp	5.58372	0.461343	0.417423
Adora2b	4.66042	0.340141	0.0393661
Adprh	5.60246	4.99626	0.412969
Adprhl2	4.89037	0.734411	0.35185
Adrm1	6.2202	1.18653	0.30274
Adsl	5.70147	3.71653	0.364477
Adss	6.89126	2.51284	0.348696
Aebp1	8.82973	5.32716	0.146698
Aebp2	5.09317	0.97319	0.459918
Aen	5.86555	0.861444	0.434623
Aes	8.00952	23.2604	0.158695
Afdn	5.85236	1.83771	0.362658
Aff4	5.34239	0.881259	0.374794
Afg3l1	5.2972	5.67445	0.441596
Afg3l2	5.60575	3.12579	0.265173
Aga	4.33229	3.59088	0.227121
Agap1	3.45131	1.65856	0.461084
Agap3	5.49069	1.10844	0.489108
Agbl5	2.3591	5.08254	0.00869485
Agfg1	4.5678	1.37974	0.462576
Aggf1	5.20933	1.14175	0.0532563
Agl	3.91204	3.81481	0.45464
Ago2	4.71223	1.01705	0.503567
Agpat3	4.83395	4.09815	0.170977
Agpat5	3.4982	2.53925	0.401426
Agps	4.71628	3.97449	0.46291
Agtpbp1	3.10637	3.31692	0.469386
Agtrap	3.23477	1.40939	0.398105
Ahctf1	5.27261	0.753146	0.350269
Ahcy	7.69772	11.0043	0.122895
Ahcyl1	7.35302	3.89831	0.39447
Ahcyl2	4.177	2.17063	0.511238
Ahi1	3.31205	11.0307	0.288028
Ahnak	7.63114	0.934342	0.276682
Ahnak2	4.75922	1.20833	0.331164
Ahsa1	7.35748	3.72122	0.263019
Ahsa2	4.74145	3.67397	0.423984
AI314180	5.8954	2.80487	0.34018
AI413582	5.52673	4.81263	0.290982
AI837181	5.87212	0.583985	0.0284441
AI987944	3.17986	0.589149	0.35047
Aida	5.81504	4.11177	0.45463
Aifm1	5.84907	6.92906	0.389055
Aimp1	5.48226	6.03383	0.307486
Aimp2	6.61326	2.24518	0.344814
Aip	6.88251	5.52659	0.200835
Ak1	5.86905	3.92082	0.236442
Ak2	7.62264	4.39196	0.289304
Ak3	5.54934	5.18542	0.499933
Ak6	7.37982	2.48208	0.257323
Akap13	3.56288	0.570885	0.265997
Akap2	7.15509	0.635849	0.376113
Akap8	6.22053	0.605622	0.265049
Akap8l	4.31278	1.773	0.523768
Akap9	2.88262	1.29026	0.46706
Akirin1	5.81509	0.966538	0.264977
Akirin2	5.49048	0.626972	0.287713
Akr1a1	9.16276	12.5083	0.115283
Akr1b3	8.39221	9.42354	0.106318
Akr1b8	7.71089	6.00169	0.299063
Akr1c18	6.1993	3.18746	0.427611
Akr7a5	5.19436	2.98821	0.325588
Akt1	8.3471	6.06337	0.2807
Akt1s1	6.59978	2.82424	0.378107
Akt2	5.96399	2.97014	0.34101
Aktip	3.50043	3.52034	0.421209
AL607105.1	8.32881	10.1193	0.0763946
Alad	6.29363	5.86285	0.307495
Alcam	6.11095	7.06929	0.452093
Aldh7a1	4.74489	3.13148	0.18511
Aldh9a1	5.77674	11.9422	0.209545
Aldoa	10.7412	11.1381	0.0876661
Alg14	4.67389	4.80688	0.356758
Alg3	4.72104	5.62885	0.471799
Alg5	4.78994	3.68393	0.271474
Alkbh1	4.28295	0.370286	0.306391
Alkbh3	4.97499	5.01822	0.332106
Alkbh5	5.54341	0.731008	0.275098
Alkbh6	4.32372	4.3929	0.433977
Alkbh7	4.29636	3.36818	0.398697
Alyref	6.23531	1.97599	0.132354
Amd1	7.1316	0.903984	0.330183
Amd2	5.02852	0.887632	0.273476
Amdhd2	4.76227	5.20996	0.228313
Amfr	6.26404	2.99793	0.416115
Amotl2	6.73097	0.234627	0.0641587
Amz2	4.83589	4.43017	0.255123
Anapc1	5.9187	4.85821	0.48727
Anapc10	2.58276	2.20006	0.390368
Anapc11	4.98554	8.70137	0.108904
Anapc13	5.02554	22.1987	0.0623425
Anapc15	4.46581	3.49676	0.339724
Anapc16	5.15158	2.71197	0.388496
Anapc2	6.20417	4.71149	0.364831
Anapc4	5.41001	3.91045	0.443046
Anapc5	8.18294	11.3929	0.160045
Anapc7	4.88398	1.35501	0.510325
Angptl2	8.00228	2.97757	0.455096
Angptl4	7.12804	0.298009	0.166856
Ank	8.59935	1.27757	0.426446
Ank3	3.94928	1.96151	0.477994
Ankle2	4.62522	0.905996	0.490699
Ankra2	2.88221	1.57291	0.467681
Ankrd1	5.67755	0.338823	0.0713936
Ankrd10	4.55317	0.795557	0.464389
Ankrd11	5.79265	0.770195	0.3839
Ankrd12	2.9957	0.73696	0.424903
Ankrd13a	6.15028	4.43064	0.0873047
Ankrd13c	4.73803	2.29786	0.458599
Ankrd17	5.56509	0.500697	0.26706
Ankrd39	2.71139	2.77459	0.271912
Ankrd40	5.41332	2.00837	0.426922
Ankrd49	3.64273	0.426643	0.305208
Anln	7.15738	3.04989	0.505981
Ano6	5.8913	2.3868	0.49198
Anp32b	8.5501	2.9398	0.220547
Anp32e	7.24386	5.22735	0.276848
Anxa1	10.2849	7.18432	0.116112
Anxa2	10.3501	9.59039	0.136042
Anxa3	8.39804	6.55126	0.206945
Anxa4	6.56065	16.5316	0.0892219
Anxa5	9.56963	3.6639	0.190244
Anxa6	6.12476	4.58235	0.111005
Anxa7	6.63054	4.22687	0.372778
Ap1ar	4.52138	2.12059	0.454741
Ap1m1	6.50953	3.59778	0.404697
Ap1s1	7.93964	9.28753	0.178929
Ap1s2	3.76497	4.74657	0.462178
Ap2a2	6.22706	5.99163	0.0779788
Ap2b1	6.28282	5.67079	0.418772
Ap2m1	8.21	8.76635	0.146785
Ap2s1	7.89851	10.1787	0.109856
Ap3d1	5.64238	2.57754	0.481987
Ap3m1	4.51729	3.95333	0.0368103
Ap3s1	7.14559	13.9822	0.218191
Ap3s2	3.68883	2.94397	0.257946
Ap4m1	3.81211	1.09517	0.490273
Ap4s1	4.33421	8.99419	0.402438
Apba3	5.49108	4.74246	0.306931
Apbb1ip	5.1139	2.08696	0.48395
Apbb2	4.92166	0.606086	0.425981
Apex1	7.88782	3.10365	0.33796
Apex2	3.66002	0.864858	0.496491
Aph1a	5.97635	4.84126	0.301511
Api5	6.77502	1.97978	0.490912
Apip	4.85465	9.40113	0.275164
Apitd1	4.10644	1.78154	0.413007
Aplp2	6.52838	16.086	0.243559
Apoo	5.32021	18.6703	0.303547
Apool	3.5089	7.59798	0.272472
Apopt1	3.50398	4.61089	0.184555
App	7.42775	15.5274	0.313508
Appbp2	4.90326	0.656187	0.446497
Appl1	4.0694	2.56373	0.439637
Aprt	8.67559	7.47131	0.176673
Aptx	2.09984	2.65198	0.534522
Aqp1	7.72139	7.79341	0.368663
Araf	5.15525	3.37629	0.423128
Arcn1	6.98082	2.58895	0.46241
Arf1	9.16348	5.02508	0.228569
Arf2	6.08535	0.952796	0.495142
Arf3	6.78803	2.96804	0.414615
Arf4	8.32786	5.29413	0.282967
Arf5	7.29273	5.15845	0.0983439
Arf6	7.70269	0.666826	0.250631
Arfgap2	5.67561	1.19974	0.344098
Arfip1	5.51523	2.72725	0.421387
Arfrp1	4.67436	1.38875	0.371317
Arglu1	6.15661	1.17027	0.416966
Arhgap1	6.25387	5.51927	0.29431
Arhgap10	4.91415	3.49946	0.412045
Arhgap22	6.09732	0.900637	0.404803
Arhgap35	5.37878	1.32956	0.414808
Arhgap4	3.0504	8.66908	0.317168
Arhgap5	4.51094	0.776252	0.482726
Arhgdia	9.85836	6.3986	0.166745
Arhgdib	9.22155	7.30269	0.186469
Arhgef1	5.80479	5.38649	0.505794
Arhgef2	5.27529	0.737774	0.376882
Arhgef25	5.85813	4.02042	0.256229
Arhgef40	6.13218	1.1638	0.2507
Arid1a	4.18984	0.464498	0.35048
Arid2	4.06403	0.695095	0.424448
Arid4b	3.53885	0.386973	0.237588
Arid5b	4.3167	0.280421	0.223949
Arih2	4.84908	1.36166	0.409848
Arl1	7.21386	5.60695	0.354137
Arl14ep	6.23087	0.585176	0.348518
Arl16	3.41595	1.69128	0.414031
Arl2	5.68362	8.55599	0.132435
Arl2bp	6.86453	2.31173	0.367393
Arl3	6.48042	17.521	0.245444
Arl4a	2.50044	1.10679	0.326092
Arl5a	4.66055	0.951765	0.512879
Arl6	4.08362	6.9846	0.399228
Arl6ip4	6.67892	4.54009	0.305786
Arl6ip5	7.46041	3.64127	0.0403539
Arl6ip6	4.76117	0.785375	0.488687
Arl8b	5.79682	2.5526	0.305608
Armc1	4.9427	1.46069	0.448462
Armc8	3.68895	1.33537	0.493127
Armcx2	5.54378	2.88349	0.314958
Armcx3	4.65816	1.65599	0.464966
Armt1	3.55289	0.716542	0.441251
Arpc1a	6.75616	4.44847	0.38027
Arpc1b	8.42825	9.08451	0.0934117
Arpc2	8.94599	7.14189	0.174975
Arpc3	8.34003	10.6629	0.138067
Arpc4	7.19291	5.1789	0.196292
Arpc5	7.99811	3.91966	0.271359
Arpc5l	5.36416	1.89898	0.317117
Arpin	5.08798	8.26	0.385557
Arpp19	5.64355	3.07369	0.155496
Arsa	5.37452	11.8497	0.314816
Arxes1	3.4744	3.7936	0.415337
Arxes2	4.50287	6.81096	0.298567
Asah1	7.11876	6.96747	0.0851079
Asap1	5.86742	0.940982	0.3889
Asb6	5.1589	0.59796	0.259511
Ascc1	4.69454	14.0418	0.350068
Ascc3	4.59171	3.25559	0.497688
Asf1a	4.88122	1.03037	0.339721
Asf1b	6.41432	2.46802	0.385329
Ash1l	4.09066	0.767645	0.505303
Ash2l	5.60527	3.8242	0.273294
Asl	4.60343	19.5716	0.0320102
Asna1	7.3874	7.20066	0.379647
Asns	7.32855	5.19099	0.201745
Asnsd1	6.14515	4.17473	0.428351
Asph	5.8775	6.95864	0.0567536
Aspscr1	5.9515	5.60714	0.379504
Atad1	6.40909	1.85383	0.496816
Atad2	5.61574	1.3202	0.37227
Atad3a	5.9014	2.18983	0.503657
Ate1	3.78293	1.27899	0.338993
Atf1	5.93686	0.961196	0.337771
Atf4	8.65072	0.636967	0.211345
Atf5	6.82796	5.41867	0.398701
Atf6b	6.5099	6.85013	0.0196127
Atg101	4.92477	0.669757	0.282317
Atg12	4.86241	1.05888	0.515645
Atg3	5.05349	7.36623	0.322606
Atg4a	3.26221	7.62597	0
Atg4b	4.59857	2.14121	0.330297
Atg5	4.60374	1.86462	0.4479
Atic	7.57309	4.69388	0.495061
Atl1	0.388541	1.30516	0.0100924
Atl3	6.46526	2.9653	0.307992
Atm	3.06447	4.21316	0.470473
Atox1	8.20668	23.7761	0.100622
Atp11a	4.71977	6.08762	0.356628
Atp13a3	5.81393	2.30804	0.46291
Atp1a1	8.26574	4.37837	0.14344
Atp1b1	5.17053	3.6814	0
Atp1b3	7.61928	3.10326	0.349638
Atp23	2.9212	0.772994	0.260299
Atp2a2	7.14668	2.13852	0.460962
Atp2b1	6.38872	1.18244	0.366254
Atp5a1	9.44966	8.54891	0.210143
Atp5b	10.9424	11.5889	0.118726
Atp5c1	8.41881	14.0524	0.0835364
Atp5d	8.58649	11.3244	0.112693
Atp5e	6.15049	18.1162	0.155446
Atp5f1	7.82676	9.47035	0.138957
Atp5g1	6.20554	13.1974	0.0854582
Atp5g2	8.73124	16.3887	0.164321
Atp5g3	9.72849	9.12167	0.0535627
Atp5h	8.73386	17.1378	0.0725262
Atp5j	8.21884	13.2827	0.0674339
Atp5j2	6.95546	16.5375	0.080496
Atp5k	7.70835	16.4978	0.0732672
Atp5l	5.58219	12.2059	0.121168
Atp5o	8.51246	7.33225	0.0967048
Atp6ap1	7.83828	11.769	0.0668738
Atp6ap2	6.71195	11.4783	0.285098
Atp6v0a1	5.15003	4.28921	0.304917
Atp6v0a2	4.77754	3.04849	0.422308
Atp6v0b	8.17368	4.68088	0.182162
Atp6v0c	7.26327	2.94965	0.168121
Atp6v0d1	6.49111	8.96885	0.0323889
Atp6v0e	5.71135	8.06459	0.160317
Atp6v1a	5.79627	5.54041	0.46454
Atp6v1b2	6.78038	1.00507	0.443
Atp6v1c1	6.25283	3.89436	0.337603
Atp6v1d	4.95696	5.60648	0.317931
Atp6v1e1	6.05474	4.80137	0.355986
Atp6v1f	6.99786	8.53596	0.185635
Atp6v1g1	8.5548	4.85249	0.155098
Atp6v1h	5.26147	3.48367	0.426252
Atpaf1	4.17354	1.74732	0.362537
Atpaf2	5.25146	4.23288	0.341921
Atpif1	7.44859	14.3893	0.0920336
Atraid	5.20361	9.12782	0.219605
Atrx	5.35917	2.60672	0.454017
Atxn10	7.69085	11.3471	0.164864
Atxn7l3b	6.27731	0.738374	0.262483
AU019823	4.09471	0.492232	0.438968
AU020206	4.64128	2.49658	0.410795
AU022252	2.60294	0.919777	0.298978
Auh	3.44419	3.47742	0.360034
Aup1	7.38275	4.27418	0.271061
Aurka	6.1417	0.673954	0.225692
Aurkaip1	6.49583	2.54446	0.263768
Aurkb	6.22434	1.63777	0.424657
Aven	3.24761	2.75095	0.429085
Avpi1	7.03516	1.53098	0.315967
Axin1	5.80387	0.551512	0.265025
Axl	9.39686	8.55353	0.289687
Azin1	6.48907	1.54048	0.445118
B230118H07Rik	3.27668	23.4622	0.223302
B230219D22Rik	5.65447	1.05868	0.360632
B2m	9.55757	21.1779	0.0768637
B3galnt1	5.91479	1.49941	0.470646
B3galnt2	4.56978	2.48828	0.491231
B3gat3	4.85553	2.24068	0.489562
B3glct	4.19493	9.78235	0.0735795
B4galt1	5.7006	1.35347	0.442768
B4galt2	5.54402	3.85103	0.297013
B4gat1	5.80969	2.41189	0.445749
B9d1	4.39405	10.9173	0.207291
B9d2	4.31872	1.89182	0.405054
Babam1	6.64627	11.2869	0.195864
Babam2	4.98684	14.1345	0.405754
Bad	5.53803	6.26543	0.281245
Bag1	7.39237	10.1146	0.142978
Bag2	5.3996	1.54834	0.438681
Bag3	5.49583	0.493755	0.330516
Bag5	5.52039	0.376106	0
Bag6	7.28702	5.64568	0.256638
Bambi	2.80832	0.413279	0.256563
Banf1	9.22854	10.7468	0.0669958
Basp1	7.77545	3.76219	0.29408
Bax	7.82856	4.92591	0.185882
Baz1a	4.58136	0.648707	0.39013
Baz1b	6.3165	0.865045	0.466339
Bbip1	4.29573	6.16151	0.202189
Bbx	3.53849	1.35249	0.411243
BC003965	4.49972	0.876978	0.278409
BC004004	5.19684	11.7398	0.277365
BC005537	5.95331	1.29069	0.470875
BC005561	2.39361	0.750306	0.3102
BC005624	5.29457	5.67399	0.376946
BC028528	3.64593	15.4508	0.342837
BC029722	5.76611	4.27097	0.0778771
BC031181	5.86012	7.15738	0.369761
Bcap29	3.34804	8.56462	0.275016
Bcap31	8.28384	15.1769	0.109227
Bcas2	4.9459	3.05184	0.344372
Bcat1	5.90866	2.25639	0.437711
Bcat2	5.00724	10.2626	0.300425
Bccip	6.21547	4.92793	0.317805
Bcdin3d	2.85988	0.626854	0.393451
Bckdha	4.70861	8.0344	0.287491
Bckdhb	4.56406	38.8587	0.142432
Bckdk	5.25643	9.63355	0.299097
Bcl2l1	6.45892	0.684394	0.431527
Bcl7b	4.48369	1.0204	0.424291
Bcl7c	4.02687	3.45108	0.212372
Bclaf1	6.6811	2.24767	0.439543
Bdnf	5.71563	0.255469	0.01426
Bdp1	3.89639	0.474946	0.46291
Becn1	5.29959	3.64569	0.411816
Bet1	4.38553	6.15575	0.309235
Bet1l	3.85366	0.372991	0.144611
Bex3	8.45335	8.70423	0.144183
Bfar	4.28033	1.81816	0.46235
Bgn	10.6645	17.5828	0.0806684
Bin1	6.31118	2.14882	0.380961
Bin3	5.23606	2.30759	0.458884
Birc5	6.1723	2.79863	0.323415
Birc6	5.19711	1.69981	0.448788
Blmh	5.2015	1.84569	0.464946
Bloc1s1	7.02388	23.8141	0.174887
Bloc1s2	6.64727	2.34024	0.306035
Bloc1s4	4.76978	0.782243	0.168065
Bloc1s6	4.36597	1.33237	0.458046
Blvra	5.00729	9.59151	0.238725
Blvrb	6.10242	12.0826	0.122527
Bmi1	5.71771	1.90113	0.441034
Bmper	4.60538	3.80287	0.490198
Bmpr1a	5.3208	1.31829	0.479612
Bmpr2	4.08012	1.64383	0.454674
Bms1	5.89325	1.96415	0.516659
Bnip1	3.9102	1.38677	0.439395
Bnip2	6.95349	3.05583	0.377619
Bnip3	6.27126	6.29838	0.349185
Bnip3l	6.03298	9.06968	0.343386
Bod1	6.73679	1.49939	0.263324
Bod1l	3.64875	1.32469	0.468208
Bok	6.30737	3.01555	0.45327
Bola1	3.90786	6.66948	0.385449
Bola2	4.22409	5.14348	0.197455
Bola3	4.8013	9.62481	0.177858
Bop1	6.89545	5.32476	0.376827
Borcs7	4.07918	4.9117	0.332241
Borcs8	5.03227	9.49301	0.325086
Bpgm	3.76475	1.95323	0.486512
Bphl	2.48433	18.2279	0.378403
Bptf	4.42677	1.00769	0.474861
Brap	4.87029	1.36936	0.460329
Brcc3	4.07967	5.86305	0.295317
Brd1	4.94397	0.422079	0.307999
Brd2	7.4252	0.477932	0.338778
Brd3	4.72103	0.826999	0.455159
Brd4	5.30158	0.601703	0.358347
Brd7	5.65537	1.81883	0.439092
Brd8	4.84545	0.648702	0.379465
Brd9	4.08774	3.49905	0.456946
Brf1	4.445	2.57286	0.421883
Bri3	5.80086	2.23404	0.473278
Bri3bp	4.80852	2.60882	0.359931
Brix1	6.09508	0.888006	0.375794
Brk1	7.90015	5.90666	0.224401
Brms1	5.5134	1.66939	0.405199
Brms1l	5.00475	2.44768	0.458919
Brwd1	3.87943	0.830328	0.485867
Bsg	9.67184	17.6307	0.0643096
Btbd1	5.91391	3.18545	0.377141
Btbd7	4.50284	0.923894	0.51898
Btf3	9.79753	8.07417	0.0908219
Btf3l4	5.5717	3.38835	0.360736
BTF3L4	4.64136	3.13235	0.386501
Btg1	6.42638	0.349745	0.185589
Btg2	3.955	0.372591	0.110504
Btg3	4.66096	1.53799	0.389333
Bub1	5.73707	4.38719	0.441527
Bub1b	5.66218	4.02397	0.478643
Bub3	6.095	2.38686	0.267413
Bud31	7.41641	3.56227	0.276032
Bysl	5.35659	1.25494	0.363789
Bzw1	8.56892	3.89672	0.235398
Bzw2	7.06532	5.00207	0.262046
C1d	4.47757	3.90829	0.373392
C1galt1c1	5.05807	3.51453	0.311686
C1qbp	7.96626	3.63694	0.197944
Cab39	6.16963	1.23288	0.256009
Cab39l	4.53141	9.77553	0.149008
Cacnb3	5.47499	4.26269	0.352263
Cacul1	5.00834	1.39384	0.441976
Cacybp	8.00817	4.35488	0.270912
Cad	6.08178	4.08518	0.259961
Cald1	8.65206	7.01285	0.227516
Calm1	8.40189	5.87568	0.0725838
Calm2	9.33689	3.66957	0.165554
Calm3	8.2842	7.19914	0.183354
Calr	10.6985	6.63683	0.1396
Calu	9.46405	7.66399	0.296153
Camk1	5.25472	8.64053	0.289468
Camk2d	5.59555	1.86318	0.479049
Camkk2	4.69481	1.56318	0.526665
Caml	4.41263	0.463627	0.0781134
Camsap1	4.14085	0.494338	0.461239
Camta1	1.35819	2.87708	0.289906
Cand1	6.04745	1.35834	0.477286
Canx	8.80299	7.01791	0.25625
Cap1	8.81415	4.80465	0.299824
Capg	7.72757	10.9187	0.158637
Capn2	7.88287	4.66917	0.387025
Capn6	5.18526	30.0359	0.174715
Capns1	9.10708	15.1795	0.297949
Caprin1	7.7438	2.56114	0.376039
Capza1	6.98708	4.60639	0.320432
Capza2	7.01449	4.65985	0.271096
Capzb	7.88811	7.51646	0.120765
Car13	5.92692	3.00509	0.26843
Card19	5.68672	4.96964	0.285293
Carhsp1	6.47686	2.35824	0.352713
Carm1	6.03247	3.34814	0.344853
Carnmt1	5.00609	2.81076	0.403899
Cars	5.81574	2.98687	0.460199
Cask	4.53171	4.12264	0.0564541
Casp12	4.75147	12.8602	0.461687
Casp3	7.06956	2.73092	0.428945
Casp6	3.55207	1.59462	0.383865
Casp8	4.93379	2.85749	0.00346482
Casp8ap2	3.972	0.451048	0.339013
Cast	6.06705	5.08259	0.428177
Cat	5.23628	9.69152	0.000267261
Cav1	8.86883	7.00191	0.300077
Cav2	5.87146	2.95351	0.395729
Cavin1	9.16329	4.67693	0.235427
Cavin2	8.36058	3.4676	0.376836
Cavin3	6.91664	4.32936	0.237785
Cbfb	6.78358	1.71391	0.428632
Cbll1	3.36067	0.527784	0.332091
Cbr1	5.09444	3.66108	0.246635
Cbr3	5.38438	2.09414	0.488008
Cbx1	5.85396	1.36625	0.363459
Cbx3	6.99707	2.76186	0.277357
Cbx5	6.6303	2.40262	0.322919
Cbx6	6.02638	1.40881	0.440159
Cby1	4.55078	6.34998	0.404176
Cc2d1b	5.56381	4.09653	0.333026
Ccar1	6.15712	1.46495	0.398618
Ccbe1	4.86758	2.68477	0.357939
Ccdc107	5.23113	8.73788	0.314964
Ccdc115	4.81686	0.745735	0.0843703
Ccdc12	4.77396	6.72407	0.396984
Ccdc122	2.93086	5.28902	0.186584
Ccdc124	6.6792	4.74515	0.265727
Ccdc127	3.63805	0.811634	0.352861
Ccdc137	5.45546	0.785977	0.327498
Ccdc163	4.42333	4.53013	0
Ccdc167	2.27114	6.47256	0.341526
Ccdc174	3.41531	0.472143	0.245914
Ccdc25	4.1685	1.07632	0.390562
Ccdc34	4.6464	5.07435	0.347617
Ccdc43	4.73955	1.32084	0.456607
Ccdc47	5.52963	4.04141	0.450495
Ccdc50	5.24184	2.62921	0.362426
Ccdc58	5.10797	6.38292	0.393202
Ccdc59	4.45755	0.906006	0.336713
Ccdc6	4.7639	0.78114	0.370415
Ccdc80	4.94718	9.38879	0.0114
Ccdc85b	7.31016	1.66869	0.400498
Ccdc86	5.24164	0.622714	0.234499
Ccdc88a	3.90574	1.52765	0.510658
Ccdc90b	4.04883	7.36156	0.488647
Cck	7.50851	4.80519	0.323772
Ccl2	6.90478	0.8357	0.310803
Ccl25	2.96352	1.44177	0.425296
Ccl7	5.88576	0.46884	0.0951945
Ccm2	5.78092	0.990939	0.26104
Ccna2	7.26313	1.26522	0.417432
Ccnb1	6.65043	1.17173	0.459559
Ccnb2	4.93874	9.2969	0.315863
Ccnc	3.61025	3.65506	0.375534
Ccnd1	7.70509	2.74262	0.373415
Ccnd2	5.78656	1.28418	0.300633
Ccnd3	6.27397	2.60027	0.391245
Ccne1	5.92438	0.858871	0.41448
Ccne2	4.83758	0.53099	0
Ccng1	6.85556	4.23702	0.406461
Ccnh	4.62493	5.47022	0.28785
Ccni	6.55872	5.30937	0.222996
Ccnk	4.76209	1.43073	0.497706
Ccnl1	5.74854	0.298701	0.25799
Ccnl2	5.53431	0.780589	0.375528
Ccnt1	4.49844	0.286844	0.447086
Ccnt2	4.17269	0.44774	0.418227
Ccny	5.73713	2.79281	0.482425
Ccnyl1	5.55339	1.91738	0.467099
Ccs	5.83852	7.81476	0.226398
Ccser2	4.18288	0.93693	0.436941
Cct2	9.33494	4.89759	0.339003
Cct3	8.52959	5.16285	0.1891
Cct4	8.45238	4.22033	0.172662
Cct5	9.5296	5.14203	0.195312
Cct7	8.23105	5.61587	0.161081
Cct8	8.72527	5.80162	0.197079
Ccz1	5.84171	7.82939	0.128717
Cd109	6.84337	8.20976	0.301445
Cd14	4.23253	0.972527	0.432565
Cd151	6.55194	1.70988	0.490977
Cd164	7.83147	5.56085	0.362797
Cd248	6.24972	2.41024	0.437496
Cd2ap	5.22955	1.80644	0.399088
Cd2bp2	5.16534	1.05804	0.468016
Cd302	4.40389	15.4232	0.29401
Cd320	4.86093	3.42967	0.341168
Cd34	8.78806	14.114	0.204206
Cd3eap	5.49702	0.579398	0.358192
Cd44	7.43768	1.39004	0.445601
Cd47	4.21147	5.53557	0.291403
Cd55	4.7873	4.49442	0.36638
Cd63	8.68769	12.0815	0.0756674
Cd81	8.05477	6.77448	0.191243
Cd9	8.71748	9.17889	0.118356
Cda	5.12635	3.30612	0.318133
Cdadc1	3.48438	1.87852	0.474842
Cdc123	6.66522	11.8124	0.167083
Cdc16	6.54431	3.25498	0.409025
Cdc20	7.45304	1.7307	0.404213
Cdc23	4.67713	2.1782	0.281229
Cdc25b	5.63913	0.901968	0.494046
Cdc26	4.64775	1.77556	0.367736
Cdc34	7.10073	1.00697	0.280549
Cdc37	5.96842	5.92892	0.249095
Cdc37l1	4.93143	1.02113	0.438867
Cdc40	4.63466	1.35075	0.448963
Cdc42	8.29058	3.49568	0.226352
Cdc42ep2	6.49005	0.304164	0.0446567
Cdc42ep3	6.40231	0.269187	0.0845437
Cdc42se1	6.4027	0.708843	0.320133
Cdc5l	6.35967	1.02852	0.375741
Cdc6	4.26145	0.450585	0.330914
Cdc7	4.46158	0.532968	0.264505
Cdca3	6.10718	5.75269	0.373282
Cdca4	6.30783	0.41581	0.238869
Cdca5	5.18072	0.481455	0
Cdca7	6.00334	0.410914	0.291304
Cdca8	5.60964	1.70571	0.408593
Cdh11	6.01286	3.19591	0.504563
Cdh2	5.80446	3.73223	0.392474
Cdip1	4.95206	0.685453	0.338705
Cdipt	6.4378	3.84425	0.363064
Cdk1	6.76441	1.72178	0.30413
Cdk10	4.64689	4.6219	0.353553
Cdk11b	5.47804	2.91006	0.390523
Cdk14	5.36532	3.12852	0.475689
Cdk16	6.61734	6.20155	0.22463
Cdk2ap1	8.01121	4.4487	0.23401
Cdk2ap2	6.41786	5.28056	0.238223
Cdk4	9.33356	8.20465	0.120962
Cdk5	5.29255	10.6591	0.189624
Cdk5rap2	4.47725	3.36238	0.19502
Cdk5rap3	4.87167	7.32098	0.314836
Cdk6	3.55181	1.06398	0.378014
Cdk7	5.22376	0.909209	0.38458
Cdk9	5.54596	0.820719	0.312645
Cdkal1	2.79325	1.63571	0.467634
Cdkn1a	7.06651	0.359831	0.0754438
Cdkn2aipnl	5.55054	2.22191	0.451962
Cdkn2c	6.24123	1.29671	0.465232
Cdkn2d	3.73064	0.867808	0.403315
Cdkn3	4.76655	9.56835	0.212065
Cdpf1	3.39859	2.5062	0.353609
Cds2	4.4101	2.78498	0.445489
Cdt1	5.94418	0.552122	0.0487642
Cdv3	7.35362	0.960262	0.41913
Cebpb	6.61368	0.52191	0.152541
Cebpd	6.68775	0.349216	0.0781954
Cebpg	4.76028	0.437962	0.253103
Cebpz	5.84422	1.07345	0.445815
Cebpzos	4.85683	16.6609	0.188608
Celf1	5.52001	1.57059	0.421633
Celf2	5.04759	4.24983	0.325581
Cenpa	6.15045	3.26116	0.357466
Cenpb	6.62416	2.76436	0.390377
Cenpc1	4.28399	0.948036	0.319459
Cenpe	4.66588	0.974148	0.486268
Cenpf	4.1181	1.10814	0.372199
Cenph	5.33288	9.59047	0.331422
Cenpi	4.59975	3.48378	0.490398
Cenpk	3.18897	3.8543	0.413186
Cenpm	5.70659	28.2909	0.150349
Cenpn	5.04168	3.39133	0.431742
Cenpo	2.61036	0.810111	0.305145
Cenpp	2.86579	20.0841	0.353418
Cenpq	5.31289	2.85692	0.416204
Cenpu	3.21271	2.29759	0.433282
Cenpv	5.35213	11.9594	0.23709
Cenpw	3.19075	7.18868	0.212221
Cenpx	4.65314	11.2951	0.255152
Cep164	3.3347	4.34286	0.344392
Cep170	5.90595	0.365291	0.437237
Cep290	2.77418	3.05103	0.266918
Cep295	3.3327	0.939774	0.441615
Cep57	4.48491	0.869524	0.30545
Cep83	5.0117	3.32405	0.48187
Cers2	7.70951	4.02212	0.306275
Cers5	6.10664	4.41376	0.286985
Cetn2	6.28177	14.4981	0.257603
Cetn3	6.62418	10.2194	0.186337
Cfap100	1.98467	7.86423	0.428182
Cfap20	4.61351	1.62019	0.403156
Cfap36	5.56779	7.66119	0.294344
Cfap43	5.94558	0.291031	0.318125
Cfdp1	7.85234	7.03509	0.254179
Cfl1	10.6174	12.1226	0.0743629
Cfl2	6.75707	2.94726	0.398522
Cflar	5.21329	0.525145	0.4434
Cggbp1	5.28911	0.869507	0.32835
Cgref1	5.16608	1.26624	0.397908
Cgrrf1	3.84225	1.49729	0.450409
Chaf1a	6.05961	0.961797	0.407473
Chaf1b	5.5605	3.51043	0.340312
Chchd1	7.25975	6.93618	0.17359
Chchd2	7.7447	13.4629	0.135364
Chchd3	7.31762	15.4666	0.183947
Chchd4	4.33292	0.58132	0.300394
Chchd5	3.45142	2.02267	0.371549
Chchd6	3.4935	53.5546	0.152578
Chchd7	3.60507	8.38615	0.27547
Chd1	5.86878	0.526427	0.30326
Chd3	5.85881	5.98476	0.422267
Chd4	6.73994	2.17368	0.3784
Chd6	3.4426	1.02603	0.45622
Cherp	5.64278	1.14654	0.45127
Chic2	2.88033	0.94544	0.339213
Chid1	2.65031	15.4996	0.00629533
Chka	4.93324	0.86333	0.422773
Chkb	3.90992	1.67378	0.47037
Chmp1a	6.48238	4.09595	0.338937
Chmp2a	7.31677	9.02551	0.225692
Chmp2b	5.1096	2.41799	0.385953
Chmp3	6.46879	5.87682	0.242322
Chmp4b	7.50637	6.67329	0.301321
Chmp5	5.8183	6.70422	0.324219
Chmp6	5.5905	2.36778	0.417836
Chordc1	4.24223	1.84369	0.43413
Chp1	6.4819	4.72429	0.443986
Chpf	6.77137	3.43299	0.487972
Chpt1	4.34397	8.22927	0.229662
Chrac1	4.67277	2.01156	0.391935
Chst14	4.87365	2.0721	0.476498
Chsy1	5.00803	0.645732	0.49188
Chtop	6.80161	1.47671	0.404789
Chuk	5.91597	1.50111	0.479662
Churc1	2.87646	8.53332	0.301176
Ciao1	4.51635	1.83618	0.487198
Ciapin1	5.13752	2.00001	0.403855
Cib1	5.70334	6.97032	0.284102
Cic	5.85949	1.34329	0.474896
Cinp	5.79444	2.1215	0.327217
Cir1	3.42904	1.30386	0.352309
Cirbp	5.42117	3.19896	0.301115
Cisd1	6.23296	4.82241	0.343546
Cisd2	4.5621	4.23678	0.325748
Cisd3	4.37653	19.8544	0.373689
Cit	2.65095	1.94044	0.477585
Cited2	6.88215	0.249763	0.0722014
Ckap2	5.96313	1.58816	0.43924
Ckap2l	5.08573	0.75422	0.453187
Ckap4	8.29664	2.78502	0.371314
Ckap5	5.54728	1.69994	0.500506
Cklf	2.75204	2.41387	0.404812
Cks1b	8.29785	5.23501	0.268292
Cks2	7.15319	1.15937	0.340727
Clcc1	4.83297	3.02172	0.428463
Clcf1	6.56526	0.257336	0
Clcn4	4.95751	2.0302	0.467085
Clcn5	3.84087	2.28698	0.522233
Cldnd1	6.15122	2.60735	0.452933
Clec16a	3.52405	5.19953	0.476793
Clic1	9.24512	6.7431	0.119714
Clic4	6.48318	2.35643	0.443543
Clint1	5.66177	1.53171	0.434008
Clk1	5.29819	0.317575	0.0823922
Clk4	4.88589	0.336726	0.500626
Clmp	5.72107	2.09823	0.435714
Clns1a	5.60177	2.91082	0.345536
Clock	3.49828	0.731196	0.45331
Clpp	6.59436	3.29856	0.282643
Clptm1	6.3177	4.7237	0.283829
Clptm1l	6.30052	8.10896	0.124036
Clspn	4.87067	0.671605	0.0767488
Clstn1	6.60343	7.48473	0.464372
Clta	7.64259	6.58953	0.246396
Cltb	5.43194	4.86583	0.279569
Cltc	7.46074	2.59157	0.370737
Cluh	5.52545	2.00825	0.51348
Clybl	4.00912	57.9909	0.249909
Cmas	4.14499	2.41515	0.441659
Cmc1	3.86623	9.76686	0.281679
Cmc2	4.65318	5.20536	0.26595
Cmpk1	6.30077	4.86409	0.303471
Cmss1	3.98453	8.39962	0.449841
Cmtm3	7.17585	2.86042	0.369257
Cmtm4	5.87344	1.49403	0.480942
Cmtm7	5.07924	4.00889	0.349247
Cmtr1	5.12174	3.36868	0.390736
Cnbp	9.33176	2.03227	0.213475
Cndp2	5.64579	4.71572	0.274031
Cnep1r1	5.27951	1.10723	0.383444
Cnih1	7.35561	2.73543	0.349764
Cnih2	3.53937	7.11238	0.429051
Cnih4	5.69115	4.13358	0.158877
Cnn2	8.307	10.4054	0.272232
Cnn3	8.6171	3.15187	0.253212
Cnot11	4.82061	1.03855	0.417178
Cnot2	5.24602	1.0459	0.500335
Cnot4	3.83067	0.506784	0.125508
Cnot6	5.42577	1.91956	0.447499
Cnot6l	3.36975	0.62015	0.27735
Cnot7	4.63575	1.78013	0.442261
Cnot8	5.43437	0.890289	0.333357
Cnot9	5.60675	1.20773	0.44431
Cnpy2	6.15718	7.02075	0.190484
Cnpy3	6.16875	6.60797	0.396735
Coa3	6.61235	7.14069	0.26065
Coa4	2.41043	0.834644	0.336473
Coa5	5.72935	3.15226	0.379059
Coa6	5.26367	3.06728	0.352186
Coa7	3.13722	0.849757	0.405987
Coasy	3.79209	3.2012	0.460715
Cog1	4.80121	1.15885	0.483046
Cog4	5.39789	3.70802	0.38622
Cog8	4.39335	1.03147	0.379953
Col16a1	7.3708	3.44228	0.412322
Col1a1	9.16367	13.9734	0.108297
Col1a2	10.2712	12.8374	0.181178
Col3a1	8.01198	8.67651	0.287034
Col4a1	7.21568	4.36452	0.256472
Col4a2	6.87082	4.87921	0.417046
Col5a1	6.46	3.54143	0.379531
Col5a2	7.47924	17.1105	0.23483
Col6a1	8.51256	11.746	0.324788
Col6a2	7.40398	13.6114	0.203337
Col6a3	6.31723	4.93363	0.189769
Col8a1	5.8119	3.55939	0.390572
Colec12	7.40065	10.7814	0.284778
Colgalt1	6.94297	4.66765	0.275451
Commd1	5.14164	14.4926	0.111738
Commd10	5.44688	4.97745	0.329055
Commd2	4.79185	0.395777	0.10142
Commd3	6.82462	8.0838	0.117879
Commd4	4.81587	6.07635	0.318364
Commd6	4.64493	3.21905	0.288868
Commd7	4.27734	2.21408	0.430358
Commd8	4.31554	2.75847	0.395129
Commd9	5.02324	2.52116	0.436507
Comt	6.32129	3.8622	0.307012
Comtd1	3.91961	3.91738	0.424948
Copa	7.33427	3.3457	0.376181
Copb1	6.88854	4.67611	0.48938
Copb2	7.22212	5.67251	0.395052
Cope	6.05779	7.94356	0.166787
Copg1	6.69877	5.24263	0.345177
Coprs	4.47492	3.42251	0.298966
Cops2	7.13833	2.91881	0.415518
Cops3	6.99938	5.01783	0.275677
Cops4	6.4032	4.4609	0.303869
Cops5	6.77534	4.63231	0.346603
Cops6	7.17025	10.0919	0.198891
Cops7a	7.34587	3.89892	0.207073
Cops7b	3.69741	1.51342	0.493814
Cops8	6.26483	1.44333	0.379041
Cops9	7.14249	16.365	0.12099
Copz1	7.15795	6.82617	0.2853
Copz2	5.64568	23.4862	0.159121
Coq10b	5.7938	0.483408	0.241987
Coq2	5.76499	5.71375	0.292705
Coq3	3.48902	3.89223	0.376989
Coq4	3.39292	4.44689	0.44991
Coq5	4.77327	2.19277	0.51994
Coq6	4.27365	5.65869	0.387853
Coq7	4.17435	5.6992	0.349099
Coq9	4.21292	1.82275	0.369986
Coro1b	7.79649	7.84544	0.208888
Coro1c	6.49869	2.80424	0.43443
Cox10	4.26977	0.838115	0.333286
Cox11	4.66392	0.588668	0.0641423
Cox14	6.39919	6.44436	0.226516
Cox16	4.38857	16.6945	0.225565
Cox17	3.60843	3.50024	0.242223
Cox18	5.15415	3.59098	0.424478
Cox19	3.98815	2.20773	0.398414
Cox20	5.14482	5.47352	0.173388
Cox4i1	9.88127	22.058	0.066933
Cox5a	7.56631	12.1328	0.0855074
Cox5b	8.37175	10.9469	0.0820071
Cox6a1	9.24871	22.8212	0.0501561
Cox6b1	9.33371	24.0842	0.0618296
Cox6c	6.73495	14.9183	0.0503856
Cox7a2	8.34109	21.8356	0.0712058
Cox7a2l	8.30164	6.94647	0.338165
Cox7b	8.24644	20.5401	0.110218
Cox7c	8.58317	14.491	0.0715345
Cox8a	10.2683	18.4975	0.0560392
Cp	4.53663	12.6761	0.439528
Cpe	8.56921	24.461	0.200903
Cped1	4.16902	7.82159	0.421356
Cpne1	6.61154	2.93873	0.162934
Cpne3	4.82072	4.27637	0.386442
Cpne8	4.48205	5.37748	0.36759
Cpq	5.50484	93.6842	0.0255746
Cpsf2	5.29854	1.96855	0.386305
Cpsf3	6.0029	6.17594	0.326249
Cpsf6	5.53775	1.40682	0.484426
Cr1l	5.06282	5.38993	0.220081
Crabp1	9.05434	18.0929	0.121728
Crat	4.37246	5.90475	0.0077
Crcp	5.24832	1.61411	0.441286
Creb1	3.52003	0.750365	0.0951994
Creb3	4.45564	1.13676	0.413609
Crebbp	3.92806	0.425853	0.339258
Creg1	5.25354	8.84728	0.339428
Creld2	6.24874	10.2237	0.246345
Crim1	5.54161	1.67051	0.47228
Cript	6.1948	3.31138	0.367025
Crk	6.30909	0.797125	0.484302
Crlf1	4.93772	1.56687	0.416348
Crls1	5.12123	2.90992	0.322273
Crnkl1	4.54958	2.2288	0.506889
Crtap	6.54858	13.8302	0.356442
Cryab	8.49672	6.68299	0.153114
Cryzl1	4.5602	8.17319	0.292158
Cs	8.46922	7.34633	0.257141
Csad	4.57209	4.76818	0.49419
Csde1	7.6243	2.41999	0.342581
Cse1l	6.96578	4.54047	0.369768
Csf1	7.82199	0.764945	0.382206
Csk	5.41523	1.62053	0.522207
Csnk1a1	6.85419	1.76878	0.423974
Csnk1d	6.59181	0.917468	0.427245
Csnk1e	5.56459	0.936232	0.392775
Csnk1g2	6.34746	3.54775	0.388711
Csnk1g3	4.52158	0.843171	0.492678
Csnk2a1	5.92892	2.07576	0.403091
Csnk2a2	5.10363	1.37619	0.451249
Csnk2b	8.0972	4.99001	0.235412
Cspg4	5.38976	1.04811	0.514895
Cspp1	2.9121	0.77303	0.470695
Csrp2	7.16226	3.5568	0.39667
Cst3	10.0649	17.4184	0.068149
Cst6	2.05758	21.0388	0.242424
Cstb	8.82722	9.86913	0.0982162
Cstf1	5.22796	0.417748	0.316172
Cstf3	4.0815	1.30755	0.397469
Ctbp1	7.28018	3.91392	0.320572
Ctbp2	4.43812	0.930189	0.35133
Ctcf	5.72155	0.668543	0.368654
Ctdnep1	7.23002	3.4502	0.485302
Ctdsp2	6.29188	2.07202	0.428322
Ctgf	9.20077	0.171454	0.224865
Cthrc1	4.25226	7.33452	0.00215035
Ctla2a	4.81211	10.9892	0.146582
Ctnna1	8.17161	4.82973	0.31576
Ctnnb1	8.5072	4.01331	0.374551
Ctnnbip1	4.23455	2.11916	0.341057
Ctnnbl1	5.16593	7.75287	0.0288958
Ctnnd1	6.13426	2.15874	0.514777
Ctps	7.58567	1.4043	0.382744
Ctps2	5.07497	15.1309	0.27897
Ctsa	6.98879	15.5599	0.220475
Ctsb	8.32778	12.7167	0.0806063
Ctsd	8.72804	13.0464	0.116399
Ctsl	8.97582	9.94324	0.134982
Ctsz	7.15776	14.2518	0.158335
Cttn	7.72767	6.38627	0.302079
Cttnbp2nl	4.54656	0.442026	0.43933
Ctu2	4.1228	2.81343	0.296779
Cuedc2	6.58021	17.0843	0.205667
Cul1	6.51676	2.82016	0.474541
Cul2	4.80071	2.73744	0.353553
Cul3	5.8115	1.34628	0.461831
Cul4a	6.43288	4.18887	0.464073
Cul5	4.29799	1.4421	0.433253
Cuta	7.36752	14.8487	0.119454
Cwc15	7.19652	5.22923	0.307943
Cwc25	4.18003	0.425986	0.367863
Cwc27	3.92971	4.39674	0.439129
Cwf19l2	2.60138	1.2712	0.412836
Cxcl5	3.73774	0.497546	0.29975
Cxx1a	5.24679	6.93182	0.174689
Cyb561d2	3.40604	6.75489	0.442286
Cyb5a	6.25114	10.7337	0.197833
Cyb5b	7.31454	3.89733	0.331109
Cyb5r1	5.86798	1.99503	0.36692
Cyb5r3	8.36483	16.2036	0.143182
Cyba	5.79974	18.5264	0.0696011
Cyc1	8.04872	7.2071	0.161711
Cycs	7.13137	6.06272	0.109773
Cyfip1	6.14062	5.60691	0.348709
Cyhr1	5.01848	2.51793	0.307616
Cyp51	7.88179	1.94882	0.384296
Cyr61	7.7983	0.219236	0.228343
Cyth2	5.57004	0.976364	0.0417543
Cyth3	6.27688	0.715837	0.329024
D10Jhu81e	4.85644	9.71238	0.447106
D10Wsu102e	1.65017	0.664836	0.497764
D17Wsu92e	6.52037	1.65955	0.46064
D1Ertd622e	1.40125	0.487375	0.505762
D5Ertd579e	4.90271	0.30331	0.493292
D8Ertd738e	7.76387	6.23926	0.169658
Dab2	6.16331	1.28006	0.308952
Dab2ip	3.74659	0.581757	0.349332
Dad1	5.43561	9.46652	0.11439
Dag1	6.32345	6.59135	0.24941
Daglb	0.877187	6.03888	0.00803127
Dalrd3	4.24051	3.38866	0.302544
Dancr	3.92811	0.58954	0.330608
Dap	8.80856	10.9171	0.168322
Dap3	4.96745	7.53172	0.172326
Dapk3	5.17566	3.04707	0.404911
Dars	6.91155	6.81704	0.100305
Dazap1	7.16003	5.32723	0.464971
Dazap2	7.67583	3.42613	0.295553
Dbf4	6.32854	0.983085	0.390772
Dbi	9.07047	1.95443	0.128352
Dbndd2	2.62484	2.71821	0.360763
Dbnl	6.33228	6.51275	0.223519
Dcaf10	3.19767	0.618237	0.501421
Dcaf12	4.682	0.820178	0.494095
Dcaf13	6.45097	2.33705	0.368224
Dcaf7	6.16762	2.39822	0.224534
Dcakd	6.03953	4.5465	0.316895
Dclk1	4.1454	6.23209	0.33329
Dcn	5.97181	15.9273	0.224817
Dcp2	3.35136	0.796754	0.445299
Dcps	5.61098	8.65149	0.318625
Dctd	5.0306	1.93822	0.365096
Dctn1	5.80883	5.32639	0.289886
Dctn2	6.88699	7.81419	0.239725
Dctn3	5.6396	12.9193	0.244122
Dctn4	4.54901	0.604058	0.315797
Dctn5	4.77062	3.10895	0.446066
Dctn6	5.45314	5.94426	0.369583
Dctpp1	6.87155	8.33434	0.18914
Dcun1d1	3.89491	1.01307	0.485244
Dcun1d5	5.98093	2.93848	0.319789
Dcxr	4.21221	28.7883	0.0633086
Dda1	6.12508	1.88597	0.338326
Ddah1	5.87483	4.00419	0.208636
Ddah2	6.38714	4.06518	0.292643
Ddb1	9.46835	8.12321	0.271418
Ddit3	5.11269	0.719428	0.385541
Ddost	7.74541	3.78048	0.250827
Ddr2	6.55285	3.08966	0.298217
Ddrgk1	6.54088	11.0665	0.208452
Ddt	5.39183	30.7891	0.0288549
Ddx1	6.5063	6.80759	0.299605
Ddx10	5.20599	2.27207	0.527046
Ddx17	7.16033	2.67247	0.439711
Ddx18	7.12872	1.61232	0.308243
Ddx21	7.68549	1.05412	0.362729
Ddx24	5.87982	1.13172	0.349633
Ddx27	6.30007	1.89159	0.444621
Ddx39	7.11097	5.02127	0.167647
Ddx39b	7.80656	3.61558	0.339845
Ddx3x	8.03467	2.66734	0.418051
Ddx41	5.47058	3.82685	0.396858
Ddx42	5.37259	0.902447	0.444282
Ddx46	5.89076	4.31241	0.344989
Ddx47	5.27358	1.40858	0.449847
Ddx49	5.45205	2.87599	0.398111
Ddx5	9.67453	2.20633	0.365733
Ddx50	5.48336	2.65849	0.458776
Ddx52	4.96603	1.32085	0.484877
Ddx54	5.69852	2.37433	0.482996
Ddx56	6.26086	2.42672	0.371828
Ddx6	6.16045	1.29358	0.480868
Decr1	3.75154	36.5478	0
Dedd	4.50755	0.913795	0.299464
Degs1	8.39014	3.61251	0.31789
Dek	7.37888	4.02759	0.310986
Dennd5a	5.38006	3.85715	0.315879
Dennd5b	0.130657	2.0446	0.279673
Denr	5.86194	3.80367	0.236068
Dera	3.79283	3.87764	0.317362
Derl1	6.05851	2.99752	0.305761
Derl2	4.09786	2.31412	0.244429
Desi1	5.49407	2.90737	0.417643
Desi2	4.25306	1.92612	0.31609
Dexi	3.50875	1.09938	0.53391
Dgat1	4.68245	2.61543	0.480548
Dgcr2	5.36735	1.89528	0.468712
Dgcr6	5.84789	7.7628	0.261986
Dgkz	5.04575	3.13366	0.190765
Dhcr24	7.41449	3.74753	0.373719
Dhdds	4.5066	4.30816	0.482413
Dhfr	4.94785	5.54053	0.31221
Dhodh	3.3725	2.26621	0.463554
Dhps	6.62638	2.8048	0.437059
Dhrs1	4.83245	10.2459	0.286772
Dhrs4	5.0791	8.9974	0.229061
Dhrs7b	3.41221	7.34244	0.228461
Dhx15	7.98372	2.6897	0.451607
Dhx16	5.37413	3.37179	0.471697
Dhx29	4.30385	2.66003	0.42942
Dhx30	4.82035	1.27966	0.488299
Dhx33	4.97179	0.835595	0.463423
Dhx36	5.27752	2.25435	0.453184
Dhx38	5.34854	2.16091	0.492356
Dhx9	6.56476	2.14565	0.467623
Diablo	4.86317	3.55992	0.281885
Diaph1	4.29832	3.58098	0.475947
Diaph3	5.63308	11.1714	0.446303
Dimt1	3.99614	1.4997	0.458046
Dis3	5.98702	1.84644	0.414948
Dkc1	7.0076	3.11604	0.389461
Dkk2	3.92444	1.81574	0.307787
Dkk3	5.79735	4.01092	0.439565
Dlat	5.45763	7.22089	0.416126
Dlc1	4.05175	0.279135	0.0272725
Dld	6.81595	3.58787	0.416437
Dlg1	5.69985	3.24457	0.444329
Dlgap4	4.62502	0.901603	0.438427
Dlk1	8.70005	7.34206	0.119906
Dlst	7.29101	2.92736	0.34623
Dlx2	4.75726	0.447124	0.0667583
Dmap1	4.68155	1.43244	0.516394
Dnaaf2	4.15517	0.696857	0.19029
Dnaja1	6.42567	2.2451	0.281049
Dnaja2	7.56805	1.83085	0.397971
Dnaja3	5.44163	1.55765	0.519162
Dnajb1	5.12799	0.498761	0.373219
Dnajb11	6.72835	7.72629	0.343089
Dnajb14	3.05569	1.5081	0.41987
Dnajb4	4.18637	0.360006	0.351623
Dnajb6	6.36718	3.11517	0.382536
Dnajc1	3.99661	1.68144	0.469896
Dnajc10	6.35263	12.3364	0.258199
Dnajc11	4.71811	2.03402	0.376225
Dnajc14	4.72352	1.12729	0.259107
Dnajc15	6.69735	9.47465	0.235097
Dnajc18	2.68413	1.61053	0.459437
Dnajc19	4.56891	10.7809	0.181415
Dnajc2	5.63755	3.14836	0.398077
Dnajc21	5.18011	1.55382	0.391278
Dnajc24	4.22517	4.61519	0.37169
Dnajc25	4.36491	2.23636	0.37693
Dnajc3	5.703	3.72841	0.396241
Dnajc30	3.79602	1.26254	0.485225
Dnajc4	3.75821	6.77701	0.329206
Dnajc5	5.39109	1.45591	0.46161
Dnajc7	6.58709	2.55757	0.383109
Dnajc8	6.90827	7.12292	0.292733
Dnajc9	6.74868	3.55064	0.319195
Dnal4	4.60071	2.24128	0.450437
Dnlz	4.31374	3.48	0.382113
Dnm1	6.29625	8.02769	0.00256667
Dnm1l	5.97561	3.40077	0.392137
Dnm2	5.48153	3.76331	0.0216667
Dnmbp	5.00387	0.351933	0.0033
Dnmt1	6.53771	2.1518	0.306775
Dnpep	5.63769	4.16188	0.309743
Dnph1	5.40036	9.47791	0.291484
Dnttip1	5.28412	2.13384	0.422268
Dnttip2	6.59212	0.514941	0.223986
Dock5	4.54716	1.44938	0.521179
Dock7	6.12255	5.97293	0.408065
Dohh	5.65958	2.69285	0.379388
Dolpp1	3.65395	0.957171	0.504525
Dot1l	5.31847	0.534922	0.235454
Dpagt1	5.04056	3.42807	0.345778
Dpf2	5.38111	0.551143	0.368711
Dph1	4.81185	1.18175	0.43179
Dph2	5.06555	0.580665	0
Dph3	4.82731	3.64201	0.313908
Dph5	3.15133	1.1903	0.261142
Dph6	5.02339	6.3319	0.35325
Dpm1	4.06323	3.79645	0.277853
Dpm2	5.61279	3.06479	0.404417
Dpm3	5.11448	11.8921	0.181367
Dpp7	4.90505	2.33122	0.317868
Dpp8	5.52744	4.31463	0.314993
Dpp9	5.52106	4.74578	0.361563
Dpy19l1	6.55726	7.26946	0.289068
Dpy30	6.76299	4.35911	0.247002
Dpysl2	4.2102	0.91557	0.0350598
Dpysl3	6.92699	7.58997	0.374998
Dram2	3.11201	2.69301	0.471412
Drap1	8.19219	13.9961	0.100108
Drg1	6.35162	3.28535	0.298488
Drg2	6.73279	4.15959	0.257094
Drosha	5.20811	4.69324	0.435794
Dscc1	2.91674	4.77075	0.298178
Dscr3	4.58597	1.48765	0.46842
Dst	4.91657	2.69366	0.511111
Dstn	8.47687	15.1301	0.224432
Dtd1	4.30559	18.0628	0.300763
Dtd2	3.09262	5.00448	0.43596
Dtl	4.98228	0.619111	0.49023
Dtna	3.32165	2.85377	0.435123
Dtnb	4.19079	8.81551	0.314325
Dtnbp1	5.72519	2.43459	0.359659
Dtwd1	4.10782	0.760446	0.0263074
Dtx3	5.92183	3.77791	0.330708
Dtymk	7.27535	4.99637	0.220922
Dus2	3.31821	3.37929	0.517549
Dusp1	6.00984	0.374556	0.125667
Dusp12	5.34148	1.54807	0.321853
Dusp14	4.84255	0.447202	0.287851
Dusp19	2.79583	6.70055	0.475604
Dusp22	2.96884	2.09657	0.353553
Dusp5	6.06113	0.262599	0.0457145
Dusp6	6.12207	0.27993	0.0307129
Dut	6.24711	4.10854	0.280962
Dvl2	4.70058	0.693799	0.506049
Dxo	4.72314	1.11498	0.462455
Dync1h1	6.08999	3.88168	0.415239
Dync1i2	5.97306	5.74403	0.297246
Dync1li1	5.51591	1.74194	0.471738
Dync1li2	5.70805	1.81454	0.434242
Dync2li1	4.35341	25.2237	0.154351
Dynll1	7.71733	4.27817	0.191975
Dynll2	6.38258	1.65852	0.240719
Dynlrb1	7.85122	1.44045	0.131153
Dynlt1a	6.20825	6.72822	0.236021
Dynlt1b	6.17153	7.99464	0.221303
Dynlt1c	4.51212	5.71581	0.172844
Dynlt1f	6.75444	8.86996	0.190043
Dynlt3	6.26091	10.5396	0.30244
Dyrk2	4.30822	0.472559	0.316228
E130208F15Rik	0.792321	1.41259	0.00381118
E2f1	5.48262	2.00088	0.425675
E2f4	6.77698	2.23786	0.366851
E2f5	4.75269	0.728231	0.274918
E2f7	4.28784	0.490517	0.352501
Eaf1	6.05156	0.603218	0.331314
Eapp	3.47877	2.43222	0.464779
Ebf1	3.46037	0.875779	0.296353
Ebna1bp2	7.16542	3.38693	0.226174
Ebp	6.28095	14.1043	0.189734
Ebpl	1.14049	9.02884	0.274876
Ecd	4.7846	2.82994	0.519039
Ece2	4.53403	2.29318	0.433812
Ech1	6.33469	10.6101	0.304492
Echdc1	4.29335	7.42135	0.261474
Echs1	4.94425	9.16792	0.256802
Eci1	6.44566	17.6387	0.133412
Eci2	4.98678	7.67063	0.31478
Ecm1	6.14295	15.4754	0.343333
Ecsit	4.51856	2.03936	0.493792
Edc3	3.35887	0.440768	0.502254
Edem1	4.6914	3.05188	0.415328
Edf1	7.92679	13.4828	0.145315
Eea1	5.06482	1.11354	0.433119
Eed	5.43446	0.555601	0.438392
Eef1a1	13.5744	11.9793	0.0591611
Eef1akmt1	5.71122	7.3613	0.358294
Eef1akmt2	4.54988	5.26377	0.420587
Eef1b2	10.0853	13.6174	0.111756
Eef1d	8.32253	6.21057	0.151162
Eef1e1	4.705	1.05837	0.261401
Eef1g	11.1657	10.6071	0.124414
Eef2	11.654	7.72228	0.151282
Eefsec	4.28967	6.31731	0.398862
Efcab14	5.14529	2.09393	0.437417
Efemp1	9.69785	48.45	0.16644
Efemp2	7.72872	10.5508	0.180509
Efhd2	5.72425	2.64852	0.433298
Efl1	4.59538	2.20072	0.477201
Efna1	4.26472	0.416009	0.0143251
Efnb2	5.54749	0.291701	0.0529283
Efr3a	5.69526	6.27279	0.212668
Eftud2	7.03387	6.24929	0.433472
Egln1	5.60986	2.65276	0.400848
Egln2	5.84067	1.7923	0.415703
Egr1	3.39365	0.847987	0.371282
Ehbp1l1	5.77935	1.11742	0.42296
Ehd1	7.01067	1.89607	0.446241
Ehd2	6.77981	3.88121	0.326367
Ehd4	4.97562	2.00716	0.446768
Ehmt2	6.74635	2.66678	0.426746
Ei24	5.75099	4.20908	0.462726
Eid1	7.51124	4.35512	0.394498
Eid2	4.34781	0.475248	0.261765
Eif1	9.04146	1.93669	0.114161
Eif1a	7.25031	0.719413	0.328217
Eif1ad	5.98837	1.3109	0.403468
Eif1ax	6.7264	6.40257	0.136239
Eif1b	5.7304	1.22977	0.393427
Eif2a	6.0875	4.95717	0.463513
Eif2ak1	4.76792	2.2169	0.109848
Eif2ak4	4.67721	1.62536	0.495388
Eif2b1	5.98374	2.03363	0.406443
Eif2b2	6.38416	2.18686	0.40771
Eif2b3	4.51725	2.77709	0.447963
Eif2b4	4.75041	1.72852	0.390204
Eif2b5	6.37763	5.471	0.395365
Eif2d	5.09612	7.46314	0.00170763
Eif2s1	7.00482	3.23412	0.238632
Eif2s2	7.32134	3.87491	0.145589
Eif2s3x	7.4788	3.75847	0.233438
Eif3a	8.05296	0.811056	0.285555
Eif3b	8.71813	4.41375	0.331248
Eif3c	8.14167	3.47708	0.186369
Eif3d	8.17659	2.29907	0.392911
Eif3e	9.0488	7.81218	0.190219
Eif3f	7.54896	10.3215	0.284186
Eif3g	7.67453	2.33934	0.28228
Eif3h	9.22213	10.3032	0.186027
Eif3i	8.02854	6.13618	0.197419
Eif3j1	4.91894	1.59026	0.401611
Eif3j2	5.81044	1.4907	0.465298
Eif3k	7.51164	12.3588	0.130552
Eif3l	8.74438	4.21516	0.316911
Eif3m	7.78147	4.17577	0.207452
Eif4a1	9.99059	2.95489	0.151907
Eif4a2	8.39805	0.688568	0.373086
Eif4a3	7.74319	2.49676	0.274076
Eif4b	8.64842	1.6492	0.396543
Eif4e	6.47818	2.23946	0.369155
Eif4e2	6.21423	1.96894	0.295579
Eif4ebp1	7.45496	3.24749	0.198655
Eif4ebp2	5.98071	2.41019	0.46191
Eif4enif1	5.39845	1.00786	0.470395
Eif4g1	8.68346	4.43772	0.381391
Eif4g2	8.39672	3.25481	0.264905
Eif4h	8.26913	2.91547	0.306001
Eif5	7.47345	1.90869	0.237004
Eif5a	11.1154	7.91616	0.0565756
Eif5b	5.93464	2.89704	0.341511
Eif6	7.75428	1.68434	0.268465
Elavl1	5.86385	1.6741	0.28857
Elf2	4.37561	0.560375	0.109899
Elk3	6.6986	1.21341	0.472596
Elk4	4.74953	0.716865	0.489184
Eloa	4.98478	1.05293	0.401432
Elob	9.83055	11.078	0.0721121
Eloc	6.26776	5.3484	0.171541
Elof1	6.50051	4.9088	0.251057
Elovl1	7.28401	2.46657	0.362458
Elovl5	5.77126	2.91451	0.424338
Elovl6	5.5383	2.08745	0.423441
Elp2	6.09365	5.07501	0.301325
Elp4	3.46687	4.83084	0.373793
Elp5	6.77037	4.02115	0.315247
Emb	5.67778	5.45975	0.217713
Emc10	6.86015	3.94817	0.101679
Emc2	6.71907	15.0562	0.249053
Emc3	6.80981	4.89678	0.352256
Emc4	6.78713	6.8951	0.258847
Emc6	6.65698	1.80413	0.315248
Emc7	4.76435	3.76635	0.374479
Emc8	4.82707	2.17451	0.288817
Emd	6.71987	4.99437	0.203611
Eme1	3.27246	0.771155	0.224433
Eme2	3.58044	1.18535	0.410821
Emg1	5.70084	2.74796	0.228447
Emilin1	4.98518	4.01073	0.349947
Emilin2	6.65877	2.21364	0.378028
Eml1	5.53241	1.85552	0.492211
Eml5	1.62809	1.8056	0.00403051
Emp1	10.4329	2.45385	0.303681
Emp2	6.59389	4.28132	0.302094
Emp3	7.72675	9.44028	0.135975
Enah	3.36778	2.32278	0.508045
Endog	3.24222	4.34213	0.224059
Enkd1	3.80466	1.84165	0.448135
Eno1	11.1682	7.89306	0.0794635
Eno1b	9.72601	9.05119	0.0844411
Eno3	5.14152	11.0677	0.279238
Enoph1	5.47585	2.50691	0.439523
Ensa	5.84857	2.38873	0.47199
Entpd4	3.03672	4.06258	0.436428
Entpd4b	3.01867	4.05628	0.437357
Eny2	5.73706	6.86584	0.117334
Ep400	4.42627	1.95401	0.5132
Epb41l2	7.00949	4.52954	0.450435
Epb41l3	6.79292	4.33337	0.30362
Epb41l4aos	5.71609	2.30557	0.460565
Epc1	3.86952	0.379897	0.50596
Epdr1	4.82095	9.719	0.336497
Ephx1	5.8997	22.9746	0.254045
Eprs	6.99696	3.51919	0.288513
Eps8	7.51592	1.19364	0.440428
Erc1	4.10912	1.32691	0.513903
Ercc1	8.50314	6.50361	0.314323
Erdr1	8.25328	0.877725	0.31126
Ereg	6.05611	0.352849	0
Erg28	5.41231	6.81853	0.329062
Ergic1	8.19584	10.9671	0.182427
Ergic2	5.49597	3.64806	0.264066
Ergic3	6.39376	5.61607	0.317134
Erh	8.74508	7.90561	0.0803841
Eri1	5.17755	0.933871	0.437019
Eri3	6.72026	14.0605	0.149904
Erich1	3.82694	1.12358	0.263202
Erlec1	4.796	9.43186	0
Erlin1	5.76776	1.60766	0.459831
Ero1l	5.88302	5.22812	0.266978
Erp29	5.50135	4.64212	0.336441
Erp44	5.43002	8.20245	0.150862
Errfi1	6.67725	0.245858	0.0417408
Esco2	3.6401	0.623348	0.459884
Esd	9.66104	6.07515	0.0800869
Esf1	5.15864	0.586885	0.299869
Esyt2	5.99663	4.18824	0.329071
Etaa1	4.10442	0.335887	0.080352
Etf1	7.65063	1.69832	0.362304
Etfa	7.00773	18.0096	0.123794
Etfb	7.30615	19.1344	0.0723903
Etfdh	4.59226	8.94408	0
Etfrf1	3.44628	8.1169	0.185298
Ethe1	4.66159	13.2137	0.215426
Ets1	5.82475	0.508314	0.421637
Etv1	3.20209	1.67888	0.4873
Etv4	5.76905	2.59218	0.353553
Eva1b	6.05122	1.24672	0.298963
Evi5	4.73188	2.38745	0.431605
Evl	5.75026	7.82316	0.329294
Ewsr1	8.56394	3.387	0.183577
Exoc1	4.13397	1.4599	0.361896
Exoc3l4	2.69474	1.88051	0.40728
Exoc4	5.20305	6.99525	0.501063
Exoc7	4.49777	5.32986	0.40812
Exosc1	5.66258	1.53209	0.385693
Exosc10	6.1389	2.3171	0.380079
Exosc2	5.83465	2.33756	0.432909
Exosc3	5.5232	1.56318	0.427422
Exosc4	4.4031	1.30672	0.395164
Exosc5	3.58667	4.34174	0.162989
Exosc6	6.08162	0.587288	0.151881
Exosc7	3.18782	2.04673	0.453353
Exosc8	6.14894	3.47931	0.281416
Exosc9	5.74999	3.63954	0.433454
Ext1	5.8794	3.02929	0.425383
Ext2	6.14722	8.25704	0.095174
Ezh2	5.54857	1.04757	0.451807
Ezr	6.18701	1.79419	0.323317
F2r	7.89892	2.40185	0.254422
Faap20	4.10789	4.15721	0.451037
Faap24	3.89186	0.708726	0.0258332
Fabp5	7.75279	2.38037	0.133388
Fads1	7.75879	5.79422	0.396106
Fads2	7.93185	9.19158	0.0296186
Fads3	5.71225	4.82062	0.350801
Faf1	5.54584	4.76921	0.31538
Fah	5.0001	65.0919	0.000619677
Faim	2.53578	2.58204	0.494942
Fam103a1	5.1366	1.77061	0.447066
Fam104a	5.29465	1.06213	0.270534
Fam107b	6.1643	1.26956	0.499186
Fam111a	6.47765	1.17837	0.348968
Fam114a1	5.8215	4.81273	0.290935
Fam114a2	5.21436	2.38588	0.379833
Fam120a	7.09826	6.06312	0.263372
Fam122a	4.89139	0.64061	0.109541
Fam129b	8.46809	1.3203	0.434754
Fam133b	4.82805	1.00893	0.316763
Fam136a	5.71431	1.66698	0.428419
Fam149a	4.11837	6.38906	0.446341
Fam162a	8.38182	18.2815	0.0677436
Fam168b	6.66849	1.98024	0.427935
Fam171a1	5.99772	1.6335	0.404722
Fam172a	4.05675	5.45584	0.391071
Fam173a	5.28608	5.84893	0.304654
Fam173b	1.79473	2.91285	0.443638
Fam174a	2.72222	3.45978	0.454204
Fam177a	2.90251	1.87674	0.38776
Fam192a	4.54429	1.37023	0.419748
Fam198b	6.95269	3.20505	0.377506
Fam204a	4.72246	3.66311	0.399489
Fam206a	4.63226	2.07346	0.47297
Fam207a	5.46514	0.664138	0.458214
Fam20b	5.12154	2.09626	0.490199
Fam20c	4.08285	0.971085	0.418461
Fam210b	3.00734	2.88713	0.501241
Fam212a	4.03667	0.431257	0.104347
Fam216a	6.08026	2.78016	0.457774
Fam221b	0.0808629	3.12427	0.00123941
Fam32a	5.40801	1.8089	0.36839
Fam3c	6.32068	3.61092	0.249338
Fam45a	4.19808	3.61975	0.372842
Fam49b	4.79088	1.98623	0.467099
Fam50a	5.62004	5.39838	0.326103
Fam53a	3.23733	1.62154	0.44225
Fam58b	4.52956	0.422781	9.04534e-05
Fam69a	4.12913	1.9852	0.430616
Fam69b	4.46076	3.33863	0.48955
Fam89b	6.95205	1.66794	0.293119
Fam91a1	5.98802	2.33948	0.468515
Fam92a	5.14177	4.27235	0.173397
Fam96a	6.40395	2.54997	0.267231
Fam96b	5.54805	4.768	0.290069
Fam98b	5.50606	2.88779	0.459537
Fam98c	3.35651	2.74015	0.149005
Fanca	4.67162	7.61523	0.491214
Fance	4.77137	1.80834	0.465197
Fancf	4.78482	0.55573	0.347616
Fancl	4.90118	6.94322	0.2684
Far1	6.1311	2.86487	0.450169
Farp1	6.42572	3.18106	0.358629
Fars2	2.60128	8.55598	0.00856104
Farsa	5.97031	2.44489	0.356082
Farsb	6.89956	5.74753	0.279569
Fasn	6.81802	1.40382	0.445193
Fastk	5.11742	2.97736	0.165151
Fastkd3	3.22936	0.372357	0
Fat1	5.17348	1.6553	0.453097
Fau	11.0894	12.4445	0.077781
Fbl	7.50943	5.53927	0.208275
Fbln2	9.22058	7.44707	0.372996
Fbln5	7.04508	18.7934	0.262205
Fbn1	4.6016	5.0205	0.448153
Fbxl3	4.61766	0.524035	0.0139333
Fbxl6	5.68429	4.56214	0.438569
Fbxo22	4.61096	1.44784	0.461756
Fbxo28	4.39229	0.458967	0.0304805
Fbxo3	4.66977	2.66283	0.457282
Fbxo36	2.16062	14.1456	0.329836
Fbxo4	4.64731	2.98972	0.37496
Fbxo5	5.83591	0.283772	0.0146227
Fbxo6	4.8458	2.72335	0.32762
Fbxo9	3.93304	1.59101	0.534522
Fbxw11	5.49403	0.800945	0.489321
Fbxw2	4.96065	2.52813	0.455382
Fbxw5	4.76007	4.45788	0.46816
Fbxw8	5.82125	4.54884	0.291484
Fcf1	6.89086	4.2876	0.257922
Fcgrt	4.76608	12.5366	0.157058
Fdft1	6.60141	2.37858	0.315016
Fdps	8.22548	9.33504	0.142354
Fdx1	4.82439	2.75966	0.351748
Fdx1l	5.51883	1.68309	0.41242
Fech	4.82577	9.5729	0.316228
Fem1a	4.39761	0.637197	0.333333
Fen1	6.7665	0.652478	0.394218
Fer	5.95467	6.6037	0.389123
Fermt2	6.63122	2.65458	0.391797
Fez1	6.4997	7.63185	0.334378
Fez2	6.64125	1.85576	0.413015
Fgf2	5.41103	0.476802	0.452202
Fgf7	7.1519	0.297672	0.0554807
Fgfr1	6.76967	2.35346	0.46368
Fgfr1op	4.29695	0.70416	0.385182
Fgfr1op2	5.74604	1.54634	0.399821
Fh1	6.41726	7.21762	0.302481
Fhl2	6.9405	0.702994	0.249854
Fhl3	6.36503	0.597528	0.465552
Fibp	5.18133	3.1068	0.229172
Filip1l	4.83357	0.293078	0.266314
Fip1l1	5.67616	1.81648	0.476423
Fis1	7.60873	3.09856	0.189945
Fkbp10	7.24903	5.89533	0.0198477
Fkbp11	6.07647	10.3826	0.328747
Fkbp1a	8.39892	9.58006	0.15886
Fkbp2	7.00422	7.31385	0.209465
Fkbp3	5.69271	7.9415	0.141975
Fkbp4	8.05028	5.68551	0.243979
Fkbp7	4.92109	8.39106	0.3482
Fkbp8	7.49857	7.41581	0.263855
Fkbp9	7.93318	13.6806	0.231369
Flcn	5.34086	0.398385	0.355973
Flii	6.35357	7.55592	0.391339
Flna	8.90387	6.31858	0.31055
Flnb	6.97525	3.06051	0.476342
Flot1	5.27748	4.36324	0.43398
Flot2	5.72662	6.26383	0.287214
Flrt2	5.61195	0.549326	0.476591
Fmc1	5.84147	12.5132	0.206001
Fmr1	5.90807	2.80379	0.517836
Fn1	10.7912	10.367	0.211664
Fnbp1l	4.45295	1.72059	0.46345
Fndc3a	5.1048	1.35155	0.464133
Fndc4	4.83937	3.96911	0.220002
Fnta	6.67207	2.80484	0.233543
Fntb	4.88563	4.65401	0.330777
Fopnl	5.58323	3.23694	0.3922
Fosl1	7.18769	0.249063	0.0545139
Fosl2	6.48701	0.202209	0.334513
Foxc2	4.80072	0.561274	0.333333
Foxg1	6.15579	0.753271	0.277657
Foxk2	5.38618	1.94344	0.442019
Foxm1	6.12656	1.64335	0.483453
Foxp1	4.14611	0.772854	0.332318
Fpgs	5.29855	1.24814	0.534522
Fra10ac1	3.37126	2.69949	0.463145
Frg1	6.08887	3.25618	0.370049
Frmd4a	5.8422	0.415515	0.322131
Frmd6	5.56281	0.700228	0.38879
Frmd8	5.10496	1.36996	0.401444
Frrs1	4.21106	0.967513	0.453676
Frs2	4.89309	0.52314	0.319365
Fscn1	7.92473	3.15684	0.315941
Fstl1	8.41547	5.20788	0.330639
Fth1	11.6507	10.608	0.0451266
Ftl1	12.6151	8.57965	0.0530045
Ftl1-ps1	7.81091	4.53015	0.0858474
Fto	5.21848	2.8248	0.49088
Ftsj1	4.12892	6.55611	0.222064
Ftsj3	7.0551	1.89059	0.469942
Fubp1	6.33724	1.37008	0.416034
Fubp3	5.72051	3.01072	0.472144
Fuca1	4.51257	12.3718	0.299681
Fuca2	3.21084	11.0505	0.332644
Fundc1	4.8817	9.72769	0.365343
Fundc2	5.42754	15.4825	0.253172
Fuom	2.31013	6.59172	0.459546
Fus	7.26993	3.77956	0.459093
Fxn	4.88384	3.84313	0.368162
Fxr1	6.7801	1.80131	0.454051
Fxyd5	2.69587	4.72159	0.31535
Fyb	4.62224	7.74455	0.199679
Fyttd1	4.8855	1.60326	0.491765
Fzd1	5.49944	0.574335	0.328121
Fzd2	5.41417	1.00187	0.416043
G3bp1	7.05962	1.91316	0.313661
G3bp2	6.00352	1.39816	0.457822
G6pc3	5.67234	8.91226	0.247152
G6pdx	7.10515	7.79958	0.338882
Gaa	6.64529	11.756	0.229028
Gabarap	8.37077	13.7256	0.203279
Gabarapl1	6.70225	2.00592	0.464462
Gabarapl2	6.38208	6.44727	0.281381
Gabbr1	5.0995	2.78988	0.462192
Gadd45b	5.99155	0.767691	0.31046
Gadd45g	4.59004	0.503389	0.287408
Gadd45gip1	5.38229	0.629807	0.354217
Gak	5.07882	3.16163	0.488897
Gale	4.15213	5.7065	0.420649
Galk1	6.68994	9.34369	0.206562
Galk2	4.98993	5.99433	0.343209
Galnt1	5.88841	4.24725	0.411916
Galnt2	6.6851	6.18668	0.460942
Galt	3.24202	5.32833	0.392396
Gamt	5.16033	30.6874	0.339975
Ganab	7.4748	9.07732	0.40865
Gapdh	11.0547	12.7518	0.043078
Gapvd1	4.42062	1.57712	0.439688
Gar1	6.14982	1.68041	0.326427
Gars	7.83673	4.79516	0.317601
Gart	6.05631	5.75845	0.465695
Gas1	6.67542	0.527094	0.185091
Gas2	5.39786	6.83267	0.417844
Gas2l1	4.93325	3.01011	0.523389
Gas7	5.77742	1.27325	0.461563
Gas8	4.40525	1.41578	0.49361
Gatad1	6.44842	3.86369	0.475542
Gatad2a	5.93088	1.06507	0.447427
Gatc	4.79886	2.69674	0.408693
Gcat	5.91755	13.7378	0.24631
Gcc2	3.38809	1.66568	0.312483
Gchfr	4.23639	1.89213	0.15833
Gclm	5.43639	2.78367	0.182519
Gcn1l1	5.22133	2.61223	0.495823
Gcsh	6.89251	8.41951	0.167598
Gde1	5.56123	5.85593	0.257944
Gdi1	5.00689	4.16501	0.50518
Gdi2	7.29202	6.31332	0.27473
Gemin5	4.95795	2.02925	0.507572
Gemin6	4.56864	1.67358	0.454354
Gemin7	6.25302	1.81088	0.310842
Get4	6.41507	3.82934	0.282433
Gfer	4.94286	0.928876	0.444316
Gfm1	5.95297	5.87337	0.00551766
Gfpt1	4.96562	2.63114	0.522233
Ggh	3.50523	5.28542	0.00543333
Ggnbp2	6.11626	0.557219	0.321336
Ghitm	7.43498	8.86771	0.266255
Ghr	5.89717	2.57185	0.255263
Gid4	3.87067	0.792797	0.359698
Gid8	5.19623	1.50384	0.505602
Ginm1	4.21668	1.6044	0.386699
Gins1	4.98084	4.20261	0.449155
Gins2	4.43425	6.35424	0.309218
Gins3	3.968	0.34356	0.0267993
Gins4	6.18352	3.66952	0.351195
Gipc1	6.29245	6.01342	0.326343
Gja1	5.77193	1.50026	0.482981
Gjc1	5.00663	0.652613	0.355077
Gkap1	3.34682	7.28126	0.427339
Gla	4.97375	4.25209	0.286369
Glb1	5.04325	10.0441	0.0106538
Gle1	4.7536	3.69994	0.405516
Glg1	6.19704	6.17757	0.382038
Glipr2	5.11696	5.56938	0.230595
Glmn	4.12001	4.56128	0.516398
Glmp	5.78416	8.00753	0.339835
Glo1	6.67018	3.60907	0.274944
Glod4	4.85989	2.05718	0.270984
Glrx	5.03597	1.61137	0.238707
Glrx2	3.70351	3.02983	0.289238
Glrx3	6.3374	8.13794	0.189893
Glrx5	5.39716	4.01926	0.190917
Gls	6.91728	3.88021	0.425902
Glt8d1	4.25545	9.04164	0
Gltp	5.75065	7.87185	0.298072
Glud1	7.43141	7.2398	0.387826
Gm10020	7.69152	11.037	0.0867647
Gm10031	3.94577	1.64596	0.510313
Gm10036	6.0575	5.88053	0.266197
Gm10053	6.09244	4.4092	0.119136
Gm10073	6.51322	0.848754	0.256391
Gm10076	9.21317	1.57137	0.068385
Gm10093	4.79535	1.78984	0.456776
Gm10131	6.86454	5.85465	0.109115
Gm10184	6.24367	1.52115	0.355384
Gm10250	3.34199	2.667	0.319408
Gm10260	10.7867	14.0896	0.0772008
Gm10269	5.98836	7.80317	0.0804103
Gm10273	4.75629	2.68074	0.274933
Gm10282	5.51569	9.70841	0.160125
Gm11273	5.50471	4.5549	0.106356
Gm11808	9.41463	15.5873	0.0550695
Gm12166	3.13812	7.59771	0.306422
Gm12184	6.64329	4.51034	0.20302
Gm12355	5.12381	2.0424	0.240718
Gm12603	6.84054	1.71115	0.416438
Gm13056	1.17553	5.05959	0.27658
Gm14005	3.13979	1.01006	0.473275
Gm14322	3.81837	2.33613	0.394987
Gm14327	1.75401	7.92702	0.259675
Gm14391	1.22659	1.72405	0.492821
Gm14393	1.32616	3.71293	0.434375
Gm14418	3.46459	2.64866	0.315416
Gm15406	3.79361	2.13766	0.380592
Gm15446	2.87482	0.796333	0.452963
Gm16286	7.31531	1.17271	0.32252
Gm1673	3.34036	19.2865	0.0541287
Gm17018	4.30195	15.5183	0.305004
Gm2000	8.70447	6.62872	0.103839
Gm20388	6.70001	6.18473	0.461755
Gm20390	10.291	14.3342	0.0643662
Gm20425	4.72601	4.01126	0.377232
Gm20431	6.80051	3.42228	0.232742
Gm20441	4.05926	20.2338	0.0292701
Gm20458	4.9428	2.92436	0.319337
Gm20498	4.68033	13.5533	0.276276
Gm20503	7.12966	4.95504	0.195176
Gm20521	7.204	3.37357	0.30289
Gm20538	8.15014	10.3062	0.0925302
Gm20716	5.791	0.874387	0.331462
Gm20721	0.323885	4.03714	0.00276902
Gm2115	3.03653	2.51312	0.47967
Gm21970	4.56272	2.37383	0.438529
Gm21974	2.09004	14.9446	0.216503
Gm21981	6.5463	13.4349	0.074856
Gm21983	5.01874	13.7119	0.210609
Gm21987	5.12162	13.9047	0.181212
Gm21988	6.87693	5.23559	0.141736
Gm21992	4.90354	1.02547	0.49427
Gm26619	1.14178	10.6849	0.000710385
Gm26718	0.345927	1.21504	0.036345
Gm26825	0.133938	2.76986	0.00216891
Gm26870	0.107102	2.45381	0.140218
Gm26917	7.74786	0.571652	0.224373
Gm27021	4.27839	3.77041	0.0610494
Gm27029	5.86837	7.94905	0.190763
Gm28036	6.28396	2.07248	0.163751
Gm28043	5.10361	2.38991	0.467321
Gm28048	5.00913	1.44596	0.281072
Gm28285	6.79579	3.11393	0.445992
Gm28551	5.4589	3.86549	0.425326
Gm29394	4.94549	5.65959	0.123649
Gm37988	5.68366	9.51942	0.292141
Gm38394	5.71042	1.27202	0.442434
Gm42418	9.86511	2.87028	0.182418
Gm42420	2.35267	1.36858	0.216509
Gm42674	12.0509	19.7337	0.0513442
Gm42688	4.33683	2.09117	0.299363
Gm42742	3.26544	0.950615	0.343386
Gm42878	3.70038	1.76462	0.505348
Gm43055	4.92299	0.740879	0.0150967
Gm43738	7.56557	9.44901	0.127938
Gm43796	7.32359	4.83206	0.158404
Gm45140	4.571	1.72711	0.265358
Gm45208	5.09153	7.59753	0.124862
Gm45213	7.01966	6.02813	0.188303
Gm45233	6.68039	19.6027	0.0843824
Gm45234	6.05842	2.42698	0.140557
Gm45713	10.4012	13.8287	0.0671767
Gm45716	4.25355	2.26061	0.362514
Gm45717	7.59212	16.2415	0.090583
Gm45736	6.6777	1.72107	0.388514
Gm45785	2.84279	0.555917	0.353553
Gm45799	3.28709	5.53423	0.286426
Gm45808	6.62932	6.08965	0.193264
Gm4737	7.62508	10.7313	0.137021
Gm5148	0.0312766	2.2716	0.0073315
Gm5617	3.07979	6.83831	0.215174
Gm6169	6.44545	4.99476	0.160889
Gm6563	5.73871	14.5196	0.128636
Gm6710	2.19351	2.59403	0.492355
Gm6741	3.11177	0.416979	0.0478484
Gm6793	3.96277	3.45409	0.154996
Gm7334	3.61348	1.58844	0.392142
Gm7879	4.30781	7.03461	0.154878
Gm8186	7.21798	12.691	0.112599
Gm8797	6.35114	2.61813	0.14687
Gm9493	6.61103	9.12481	0.0689288
Gm9774	4.3546	0.878609	0.377612
Gm9803	2.40062	2.68421	0.480683
Gm9843	7.92327	7.60388	0.0929865
Gm9844	6.67866	5.69576	0.0842724
Gmcl1	4.04378	5.13626	0.448907
Gmds	5.248	21.194	0.320345
Gmfb	6.03772	1.97183	0.336374
Gmnn	5.91046	2.15715	0.415331
Gmppa	5.27074	6.36533	0.07669
Gmppb	3.23868	0.803632	0.300731
Gmpr2	4.67683	6.93483	0.316228
Gmps	5.63821	2.42349	0.422071
Gna11	6.04965	2.24754	0.432943
Gna13	4.82323	0.530508	0.494406
Gnai2	8.28716	5.39535	0.18168
Gnai3	7.25354	2.84125	0.422815
Gnao1	5.14326	2.57946	0.46291
Gnaq	4.82454	1.24516	0.457437
Gnas	9.16868	14.9382	0.271884
Gnb1	7.94969	4.88775	0.178072
Gnb1l	2.66352	5.07589	0.177586
Gnb2	8.57899	7.59283	0.273273
Gnb4	3.68203	1.61583	0.375333
Gng10	7.35641	5.38326	0.187064
Gng11	4.02239	4.02347	0.287698
Gng12	6.94526	5.53995	0.208056
Gng2	1.99495	4.00993	0.398117
Gng5	6.63796	5.61461	0.118068
Gnl1	6.00371	1.78751	0.398353
Gnl2	6.64157	1.60739	0.420913
Gnl3	7.30801	0.637365	0.209533
Gnpat	5.63135	7.06728	0.00566161
Gnpda2	2.48049	5.28571	0.363137
Gnpnat1	4.59704	3.37759	0.353627
Gnptg	4.54882	3.68874	0.257522
Gns	6.99483	7.28022	0.356608
Golga7	5.59649	2.32275	0.3961
Golgb1	3.71799	1.67207	0.459261
Golim4	5.77544	3.05473	0.447108
Golph3	6.182	1.28174	0.482453
Golt1b	6.44578	1.58336	0.360924
Gon4l	4.2652	1.02406	0.448197
Gon7	3.8385	0.996959	0.354545
Gopc	3.87651	0.734751	0.46291
Gorab	5.1546	0.401755	0.217103
Gorasp2	6.92054	2.6313	0.387891
Gosr1	4.3736	0.572332	0.455341
Gosr2	6.067	1.99672	0.442951
Got1	6.48146	2.67465	0.454653
Got2	8.03841	8.86892	0.196081
Gpaa1	5.92743	6.31198	0.0377576
Gpalpp1	4.15731	1.68504	0.447654
Gpank1	4.17318	0.385134	0.0425627
Gpat4	5.52616	1.74456	0.431541
Gpatch11	3.63358	1.30127	0.307686
Gpatch4	5.28419	1.44288	0.393472
Gpatch8	4.3308	0.447719	0.215388
Gpbp1	5.4123	0.573301	0.404168
Gpc1	6.42476	3.39802	0.249481
Gpc4	5.46748	8.66427	0.00482418
Gpd2	5.83134	3.00553	0.397522
Gpi1	9.35055	9.24167	0.159364
Gpn1	4.26566	2.49346	0.438563
Gpn3	4.7189	3.0051	0.412467
Gpr107	3.94268	2.86912	0.501555
Gpr108	5.50111	14.4887	0.317384
Gpr137b	4.63967	1.60187	0.442643
Gpr149	6.50529	1.26712	0.498569
Gpr180	4.31173	1.78523	0.455342
Gpr89	4.23773	3.85655	0.321573
Gprc5a	6.66168	0.278043	0.0098714
Gprc5b	5.57299	0.993309	0.488829
Gps1	7.61994	4.34043	0.291799
Gps2	4.80785	1.6303	0.396703
Gpx1	8.20051	10.242	0.117533
Gpx4	9.00839	20.2783	0.130628
Gpx7	4.72813	7.87734	0.396021
Gpx8	6.70681	3.05039	0.297005
Grb10	7.71296	5.32261	0.302829
Grb14	6.16995	9.18633	0.378017
Grb2	6.05659	1.589	0.410702
Grcc10	5.85396	17.9508	0.149268
Grem2	7.60707	0.648755	0.329971
Grhpr	4.62071	13.8395	0.233019
Grik2	3.94525	5.77694	0.505253
Grina	6.88094	12.6139	0.297689
Grk2	5.84506	2.15506	0.497749
Grk6	6.12451	2.99558	0.496851
Grn	7.45251	12.9363	0.282278
Grpel1	5.54595	2.79033	0.297472
Grpel2	3.76444	0.415338	0.000829896
Grsf1	6.1487	1.82759	0.455712
Grwd1	6.69214	0.784168	0.235642
Gskip	3.94492	1.15447	0.406295
Gsn	8.77992	19.2566	0.175245
Gspt1	7.49556	3.80241	0.28945
Gsr	6.0158	3.04877	0.303011
Gss	4.92648	3.35671	0.498284
Gsta4	6.84087	14.0468	0.19484
Gstm1	6.57381	42.1123	0.247275
Gstm2	4.98	40.4849	0.100022
Gstm5	6.03322	33.8815	0.245732
Gsto1	10.5172	1.78471	0.147862
Gsto2	5.11991	4.97414	0.446444
Gstp1	8.62503	17.2369	0.0621748
Gstp2	6.5722	16.5681	0.0807375
Gstz1	4.32682	15.2792	0.0115032
Gtf2a2	6.16036	5.09237	0.194651
Gtf2b	4.52693	0.83319	0.127216
Gtf2e2	5.18	1.46643	0.446977
Gtf2f1	6.97111	2.44474	0.443317
Gtf2f2	5.67947	2.04017	0.46194
Gtf2h3	3.92376	2.30536	0.501925
Gtf2h4	5.29234	2.4212	0.374468
Gtf2h5	5.87751	6.63726	0.201707
Gtf2i	6.00721	3.02236	0.394841
Gtf3a	5.37852	2.12564	0.293614
Gtf3c2	5.69813	2.88365	0.481867
Gtf3c6	5.18699	3.03563	0.341265
Gtpbp3	4.49245	1.27487	0.480472
Gtpbp4	4.54297	0.742496	0.322577
Guf1	3.60894	3.07068	0.382998
Guk1	6.222	3.54051	0.336238
Gusb	6.0591	11.0427	0.455389
Gxylt2	4.49715	2.41891	0.461227
Gyg	5.84609	4.52786	0.351367
Gypc	5.1149	1.51898	0.466514
Gys1	5.60596	5.10735	0.031152
H13	5.6983	4.9752	0.285998
H1f0	8.0359	1.60106	0.306229
H2afj	6.73218	0.705668	0.0961033
H2afv	5.61552	18.0327	0.150905
H2afx	6.90506	2.67281	0.358711
H2afy	5.80751	5.38948	0.155407
H2afy2	5.51538	4.38067	0.371412
H2afz	9.94026	5.77606	0.145169
H2-D1	8.00511	10.9994	0.0878827
H2-K1	5.876	1.13435	0.177387
H2-Ke6	4.89289	5.80649	0.0641429
H2-T22	1.66745	9.86943	0.0663057
H3f3a	7.7402	19.1888	0.108243
H3f3b	9.32908	2.62439	0.183835
Hacd1	5.61109	3.31873	0.272809
Hacd2	4.13475	6.67038	0.302206
Hacd3	5.61034	5.63291	0.360869
Hadh	6.17866	9.27328	0.249816
Hadha	6.38043	9.41866	0.418309
Hadhb	4.93891	8.67462	0.367282
Hagh	5.34991	4.93443	0.330493
Haghl	4.35375	2.91427	0.344878
Hars	7.03916	4.61508	0.365946
Hat1	7.14337	5.23067	0.300912
Haus1	5.23233	10.3193	0.348825
Haus2	4.66958	1.128	0.468997
Haus3	4.33656	0.380177	0.410904
Haus4	4.99759	3.50002	0.443596
Haus7	5.44989	11.7935	0.380038
Haus8	3.52173	3.22721	0.494268
Hax1	6.43042	3.76197	0.320606
Hbegf	5.37458	0.335303	0.125918
Hbp1	4.4789	0.681774	0.404954
Hbs1l	6.1055	3.66161	0.466519
Hccs	4.84041	1.93281	0.493921
Hcfc1	6.08582	1.58376	0.39896
Hcfc1r1	7.37108	36.3818	0.128112
Hdac1	7.25591	2.71484	0.225952
Hdac2	6.82358	4.33088	0.338138
Hdac3	5.73044	4.95064	0.0132852
Hdac7	5.53219	0.960897	0.527046
Hddc2	4.16296	11.3718	0.289633
Hddc3	2.7123	11.0779	0.368696
Hdgf	9.26402	7.05254	0.170899
Hdgfl2	5.98624	3.8667	0.153258
Hdgfl3	5.57825	2.5213	0.422611
Hdhd2	3.9899	3.24908	0.345154
Hdlbp	8.2254	4.46999	0.252354
Heatr3	6.10804	3.23544	0.527046
Heatr6	3.5963	1.49955	0.447443
Hectd1	5.7028	1.48269	0.51395
Heg1	4.408	1.73302	0.518474
Hells	5.90944	1.59347	0.395093
Herc1	3.19599	1.73906	0.466806
Herc2	3.69882	2.36816	0.429253
Herpud1	4.87873	0.394486	0.32495
Hes1	3.69849	0.505868	0.0439389
Hexa	6.81855	17.4713	0.251817
Hgf	5.3678	2.17853	0.434474
Hibadh	4.13614	9.64714	0.288426
Hif1a	6.16806	1.85653	0.488988
Hif1an	4.09517	0.576102	0.458499
Higd1a	5.47894	7.01043	0.162771
Higd2a	6.83604	14.2926	0.185112
Hikeshi	4.65943	10.7458	0.321489
Hilpda	4.86184	0.421213	0.0679291
Hint1	9.91641	13.9114	0.0849221
Hint2	3.44069	9.2907	0.286569
Hint3	2.02797	5.6105	0.370673
Hipk1	5.32229	1.17377	0.459502
Hist1h2ab	0.692228	2.99036	0.200256
Hist1h2ad	0.561135	2.46209	0.197674
Hist1h2ae	1.10229	7.55776	0.289568
Hist1h2af	0.631229	0.971069	0.174579
Hist1h2ag	0.8239	3.49981	0.199093
Hist1h2ah	0.54752	1.87538	0.193559
Hist1h2ai	1.06922	3.77576	0.180496
Hist1h2an	0.647117	2.0132	0.163207
Hjurp	6.24256	0.679016	0.265682
Hk1	5.28221	5.36348	0
Hk2	4.93695	0.41224	0.373182
Hmbs	5.28272	5.85621	0.263009
Hmces	5.27756	1.89399	0.405941
Hmg20b	4.79584	4.05754	0.340358
Hmga1	10.3384	7.79959	0.0977922
Hmga1-rs1	9.58406	8.32341	0.0871528
Hmga2	9.3391	1.07966	0.320625
Hmgb1	8.42542	4.97927	0.0964686
Hmgb2	7.45053	1.06041	0.242561
Hmgb3	5.76216	3.19923	0.370341
Hmgcr	6.4374	0.349522	0.265857
Hmgcs1	7.07413	0.502844	0.345461
Hmgn1	8.40105	10.9747	0.16227
Hmgn2	5.96332	5.46395	0.103905
Hmgn3	5.47694	8.68746	0.311061
Hmgn5	4.5013	12.5673	0.197075
Hmmr	5.70038	2.2963	0.470013
Hmox1	6.57093	0.481106	0.111899
Hmox2	5.94509	3.17235	0.358173
Hn1l	6.87572	2.41811	0.383692
Hnrnpa0	7.56165	3.76163	0.449862
Hnrnpa1	10.4041	5.12483	0.204046
Hnrnpa2b1	9.5052	6.15211	0.142331
Hnrnpa3	8.5006	4.89012	0.214789
Hnrnpab	9.56099	2.85488	0.208102
Hnrnpc	8.13167	4.37562	0.216398
Hnrnpd	6.35333	4.84775	0.155411
Hnrnpdl	8.11781	1.91684	0.426005
Hnrnpf	8.77594	2.10783	0.312466
Hnrnph1	8.13523	2.08869	0.410198
Hnrnph2	6.27565	4.47408	0.247716
Hnrnph3	4.12528	2.81121	0.319439
Hnrnpk	9.29754	4.47149	0.127128
Hnrnpl	8.11393	2.09568	0.309087
Hnrnpll	5.67083	3.6197	0.472508
Hnrnpm	7.86273	4.51767	0.287911
Hnrnpr	3.80498	3.45482	0.386406
Hnrnpu	8.24268	1.86216	0.289226
Hnrnpul1	6.89503	3.13349	0.380884
Homer3	5.1969	2.5236	0.378771
Hook3	3.47295	1.28719	0.382486
Hoxa5	4.62413	0.524331	0.398762
Hoxa7	4.78083	4.0946	0.399154
Hoxd8	5.30183	1.7574	0.456369
Hp1bp3	5.57578	2.91948	0.321403
Hpcal1	5.37614	1.318	0.321447
Hpf1	5.17525	3.61405	0.251224
Hprt	7.52115	11.2014	0.124983
Hras	5.08225	2.7031	0.297883
Hs2st1	5.90126	3.69022	0.493548
Hs6st2	4.42112	4.99351	0.353553
Hsbp1	7.46616	7.02533	0.104097
Hscb	3.35956	5.21604	0.263294
Hsd17b10	7.44266	11.5175	0.148044
Hsd17b12	7.89708	7.85659	0.306043
Hsd17b4	5.40323	27.7965	0.27735
Hsd17b7	5.11935	1.49218	0.44636
Hsf1	5.50745	2.25857	0.486482
Hsp90aa1	9.76391	3.91186	0.16419
Hsp90ab1	11.7651	3.64263	0.127925
Hsp90b1	10.1829	12.2833	0.17799
Hspa14	6.57624	3.59146	0.426469
Hspa4	8.01788	2.94906	0.417804
Hspa4l	5.17056	2.92453	0.379589
Hspa5	9.5382	3.27213	0.254269
Hspa8	10.9628	2.3855	0.193605
Hspa9	8.96661	4.45825	0.324084
Hspb11	4.08859	13.3533	0.208213
Hspb6	4.28464	13.2078	0.239049
Hspb8	7.22101	1.40209	0.443617
Hspbp1	6.20167	4.89173	0.200997
Hspd1	10.2747	4.04976	0.210501
Hspe1	9.1939	7.43095	0.13241
Hspg2	6.67074	3.34683	0.198658
Hsph1	7.25423	1.70938	0.456809
Htatsf1	5.5862	3.44953	0.353384
Htra2	6.28832	4.12956	0.345643
Huwe1	6.13352	4.11468	0.186638
Hyou1	6.21657	4.45346	0.00363333
Hypk	5.40935	7.86451	0.1639
Iah1	4.65354	5.54778	0.177172
Iars	6.3172	3.70746	0.47812
Iars2	5.60537	11.252	0.0806093
Icmt	5.1488	2.40441	0.389907
Id1	7.3386	0.355579	0.0822909
Id2	6.28455	0.258025	0.0693698
Id3	7.96001	0.313829	0.0688863
Ide	5.97225	10.6781	0
Idh1	6.79945	10.2632	0.247246
Idh2	8.21264	16.1358	0.0836556
Idh3a	6.6288	5.1714	0.349361
Idh3b	6.91705	5.93679	0.291682
Idh3g	6.69884	10.6709	0.211474
Idi1	6.90492	3.0649	0.297037
Idnk	2.64161	3.26486	0.483046
Idua	1.60054	1.89525	0.257162
Ier2	5.15061	0.542093	0.128543
Ier3	6.51679	0.308818	0.143748
Ier3ip1	5.99623	2.54325	0.246614
Ier5	6.45365	0.325964	0.0683471
Ier5l	5.64572	0.465149	0.0648607
Ifi202b	6.92755	1.82649	0.37904
Ifi204	5.48557	2.34459	0.428226
Ifi27	5.18127	17.4528	0.302725
Ifi27l2a	3.72497	38.8786	0.00819886
Ifi35	3.64072	4.01614	0.312855
Ifitm2	9.1133	16.9094	0.0707239
Ifitm3	7.82029	13.2613	0.114719
Ifnar2	3.96162	2.05572	0.493872
Ifngr2	5.39858	0.999572	0.444663
Ifrd1	6.29037	1.07619	0.30181
Ift20	5.47661	4.17239	0.328661
Ift22	3.64451	6.57962	0.28158
Ift27	4.62326	2.7088	0.166936
Ift43	5.6619	21.9268	0.158631
Ift46	4.14147	4.7442	0.404246
Ift52	4.50492	6.05297	0
Ift57	3.83045	8.58939	0.0831673
Ift74	5.28235	6.11396	0.411203
Igbp1	4.86948	7.17059	0.165867
Igf1r	4.63449	1.3676	0.462458
Igf2	7.39428	56.517	0.0176777
Igf2bp1	4.65339	0.705194	0.395289
Igf2bp2	6.32652	2.60425	0.456692
Igf2bp3	5.14363	2.51975	0.457416
Igf2r	5.81073	5.92706	0.415781
Igfbp6	8.96171	8.83767	0.119763
Igfbp7	7.16107	2.86112	0.210436
Igsf8	6.13288	3.29262	0.311503
Ik	6.25982	4.46992	0.500401
Ikbip	5.83091	3.76206	0.475615
Ikbkap	5.15474	1.52635	0.461414
Ikbkb	4.44745	2.32034	0.504281
Ikzf5	3.45322	0.649029	0.482562
Il11ra1	4.08349	6.98574	0.0862804
Il17rc	4.69492	14.2838	0.339308
Il1rl1	10.6332	2.87837	0.235357
Il6st	5.88539	2.3752	0.408538
Ilf2	6.48775	3.17081	0.337778
Ilk	7.11924	6.35861	0.207033
Ilkap	5.57531	2.52338	0.307494
Ilvbl	5.03455	4.74783	0.407219
Immp1l	5.15452	15.4336	0.297667
Immp2l	2.46953	28.2316	0.162792
Immt	7.16046	4.56636	0.36679
Imp3	6.64249	2.17751	0.379237
Imp4	4.93118	2.1413	0.424622
Impa1	5.46629	4.54859	0.338686
Impa2	4.59823	3.7182	0.427514
Impact	5.72967	1.23678	0.431312
Impad1	5.61786	2.19616	0.313932
Impdh1	5.16276	2.82043	0.352776
Impdh2	8.29236	5.30907	0.288204
Inafm1	4.02504	1.68792	0.478599
Incenp	5.93	0.747871	0.353553
Inf2	6.58261	2.80627	0.282716
Ing1	4.88647	0.763964	0.297171
Ing2	3.56217	0.399327	0.0219983
Ing5	4.5212	0.375466	0.304864
Inhba	4.97651	0.51832	0.086107
Inip	4.91154	0.584827	0.473534
Ino80c	4.64848	2.071	0.351179
Ino80d	2.83326	0.335685	0.408078
Ino80e	4.47887	1.35432	0.351342
Inpp5k	3.67014	8.17349	0.34862
Insig1	6.86842	0.595379	0.500995
Insig2	3.9438	2.89121	0.400044
Ints10	4.72811	3.12723	0.486389
Ints11	5.64325	2.63971	0.368685
Ints12	3.41242	0.402214	0.337317
Ints13	4.98182	1.81191	0.448122
Ints5	5.84011	0.695235	0.301975
Ip6k2	4.20664	0.557704	0.451191
Ipo4	6.15623	5.84475	0.331771
Ipo5	7.92528	4.85909	0.236247
Ipo7	7.22827	1.34502	0.471177
Ipo8	4.77314	4.25525	0.514929
Ipo9	6.50695	3.5978	0.332457
Iqcc	2.67176	0.574619	0.410728
Iqgap1	7.31678	4.80903	0.391429
Irak1	6.16419	6.49442	0.42825
Irak1bp1	3.48228	2.05918	0.461602
Irf3	5.01994	1.38185	0.461766
Isca1	4.6694	1.40616	0.387764
Isca2	4.34523	1.57077	0.328715
Iscu	5.99282	7.7904	0.148123
Isg20	4.90812	8.55991	0.108126
Isg20l2	6.02485	0.574242	0.462724
Isoc1	4.81928	7.14386	0.371158
Isy1	4.63519	4.34285	0.332099
Itfg1	5.58038	16.6717	0.208358
Itgav	5.93352	3.57778	0.449978
Itgb1	9.26882	6.46311	0.337613
Itgb1bp1	4.97589	6.07049	0.324124
Itgb3bp	2.40975	50.9575	0.306163
Itgb5	6.43448	4.50038	0.33113
Itgb7	4.10154	7.74333	0.0344893
Itgbl1	6.15572	9.10667	0.248371
Itm2b	7.91021	18.835	0.208826
Itm2c	6.21142	8.32345	0.00187639
Itpa	6.36834	2.91843	0.377158
Itpr3	5.69829	2.98711	0.360919
Ivd	4.89603	8.82062	0.489747
Ivns1abp	7.36836	1.89714	0.383533
Jade1	4.91051	0.489609	0.333333
Jagn1	5.06879	0.860141	0.247365
Jak1	6.9551	6.22072	0.313473
Jkamp	4.45486	3.0383	0.385752
Jmjd6	5.29839	0.722194	0.272903
Jmjd8	3.38826	6.48939	0.0129668
Josd1	5.8747	0.940483	0.411255
Josd2	5.10496	2.31569	0.301335
Jpt1	7.65241	4.57638	0.193456
Jtb	5.99072	2.45797	0.407051
Jun	6.59666	0.383583	0.227311
Junb	5.02297	0.43867	0.0252084
Kansl2	6.54228	0.854175	0.450546
Kansl3	5.43559	0.846796	0.413055
Kars	7.87239	5.63556	0.278992
Kat2a	5.85457	2.89726	0.497973
Katna1	5.13463	1.18214	0.460685
Kazald1	2.76454	3.55739	0.352688
Kcmf1	5.85761	1.04083	0.243279
Kctd10	7.85592	1.77016	0.417303
Kctd20	5.60649	1.09697	0.463197
Kctd5	5.69878	0.912383	0.455622
Kdelc1	5.4863	3.27242	0.472184
Kdelc2	4.7253	6.74	0.316228
Kdelr1	7.42631	7.73227	0.2485
Kdelr2	7.76219	4.478	0.237246
Kdelr3	5.76424	1.90978	0.453888
Kdm1b	2.83791	1.87304	0.0985536
Kdm2a	5.06314	0.419233	0.315817
Kdm5a	3.41689	0.797879	0.404821
Kdsr	3.45941	2.37973	0.297127
Keap1	4.68377	1.41557	0.496365
Khdrbs1	7.53073	4.67484	0.320374
Khsrp	6.5185	1.16296	0.0368549
Kif18a	3.11664	0.506111	0.353553
Kif1c	5.68302	4.62654	0.444192
Kif20a	6.19998	2.92727	0.362667
Kif22	4.81536	1.8087	0.387623
Kif23	5.34991	2.23137	0.503458
Kif2a	4.60469	1.11069	0.463388
Kif3a	4.62523	4.35183	0.100864
Kif5b	5.72885	2.27858	0.43591
Kifap3	5.23372	8.26282	0.324841
Kin	4.32485	0.465056	0.173315
Kirrel	6.51067	2.2544	0.503503
Kitl	5.91822	0.908878	0.389821
Klc1	6.75302	4.00674	0.460619
Klf13	3.65646	0.38988	0.419717
Klf3	4.73556	0.368033	0.000158114
Klf4	6.0366	0.306956	0.0982179
Klf5	5.08645	0.351566	0.0442725
Klf6	5.36598	0.291725	0.0587825
Klf7	2.91015	0.445799	0.125445
Klf9	5.95109	0.351418	0.113287
Klhdc2	5.58843	2.16	0.414986
Klhdc3	5.67838	1.1601	0.52792
Klhdc8a	5.04276	1.19852	0.464113
Klhl22	5.40368	1.25502	0.49737
Klhl5	4.81398	4.79651	0.353553
Klhl7	5.84272	2.16885	0.457229
Klhl9	6.05177	0.546195	0.347119
Klra1	1.81411	6.02013	0.0475321
Klra4	4.82982	3.63381	0.278276
Kmt2e	4.66584	0.434607	0.299117
Kmt5a	6.69031	1.84205	0.397546
Knl1	3.73133	0.670188	0.382121
Knop1	5.45579	0.868726	0.348997
Knstrn	5.3104	3.4544	0.401256
Kpna1	4.57183	1.12279	0.400998
Kpna2	8.52877	1.69205	0.352346
Kpna3	6.03739	1.57171	0.468036
Kpna4	4.83521	1.31892	0.315704
Kpna6	5.78813	1.08812	0.406024
Kpnb1	8.58515	2.85301	0.308149
Kras	5.09698	0.905274	0.389564
Krcc1	5.08281	3.4963	0.501039
Krit1	3.88611	1.41716	0.512976
Krr1	4.78754	0.775076	0.286509
Krt10	1.97227	2.76319	0.422008
Krtcap2	7.11339	2.52942	0.172616
Kti12	6.2558	0.763214	0.280278
Ktn1	5.23929	1.91842	0.415577
Kxd1	10.5088	17.959	0.0487259
L2hgdh	4.68775	2.01208	0.350357
L3hypdh	4.5212	3.72186	0.498317
Lactb2	3.51484	3.21424	0.493253
Lage3	4.53703	9.71577	0.368434
Lamb1	7.17663	3.17479	0.427863
Lamc1	6.77409	2.72359	0.413777
Lamp1	9.56993	13.9022	0.103167
Lamp2	7.75016	14.2905	0.0732918
Lamtor1	6.3465	5.06844	0.249384
Lamtor2	6.48809	28.8267	0.181945
Lamtor3	5.05147	1.54375	0.399838
Lamtor4	5.29534	16.0188	0.281711
Lamtor5	6.72475	6.19483	0.195849
Lancl1	3.86057	6.31884	0.230393
Lap3	6.78895	5.24384	0.400691
Laptm4a	9.20391	14.387	0.172338
Laptm4b	6.26718	5.21054	0.317043
Large1	4.59936	2.49378	0.487812
Larp1	6.42389	1.37825	0.449753
Larp4	5.78849	0.666764	0.41342
Larp4b	5.18917	0.478879	0.277551
Larp7	6.5235	4.05983	0.344988
Lars	6.02169	6.92445	0.289836
Lars2	6.27394	8.63863	0.0300766
Las1l	4.84816	3.90683	0.0368223
Lasp1	6.6148	3.0619	0.437133
Lats2	4.52086	0.378311	0.491827
Layn	5.94515	1.60147	0.41413
Lbh	7.08475	0.495396	0.342534
Lbhd1	5.53395	2.8464	0.246251
Lbr	5.86018	1.78966	0.43579
Lclat1	5.96563	1.93201	0.525671
Lcmt1	4.4507	7.66237	0.159957
Lcorl	2.58951	1.18656	0.409158
Ldah	4.9956	4.60077	0.376414
Ldb1	6.53102	1.42762	0.507282
Ldha	11.2361	9.74109	0.0725737
Ldhb	7.45911	11.1446	0.235809
Ldlr	6.53441	0.324542	0.283514
Lemd2	5.75992	1.35879	0.467305
Leng1	3.42734	0.619088	0.499641
Leo1	4.14111	0.863333	0.28548
Leprot	6.59808	8.26414	0.333083
Leprotl1	5.04926	1.49231	0.363387
Letm1	4.91162	3.74156	0.484851
Lgals1	12.8646	17.4172	0.0369191
Lgals3	10.4073	6.88458	0.102751
Lgals8	4.78991	2.7747	0.497093
Lgals9	4.3469	6.06536	0.12688
Lgalsl	5.52031	1.06947	0.347773
Lgmn	6.10511	21.0293	0.0691
Lhfp	6.25052	5.38305	0.381625
Lias	3.96514	3.56185	0.423916
Lig1	6.79581	8.15396	0.208869
Lima1	6.73856	1.10201	0.403274
Limd1	4.92944	0.963964	0.342543
Limd2	4.96791	4.36283	0.279417
Lims1	5.96691	1.91185	0.384978
Lin37	3.51001	0.809031	0.031386
Lin7c	5.24158	0.672036	0.502675
Lipa	5.3286	3.2389	0.392647
Litaf	6.18619	1.35437	0.406143
Lix1l	5.59777	3.87443	0.389129
Llgl1	5.23289	2.71496	0.522861
Llph	5.94416	1.7245	0.26558
Lman1	6.61051	6.5209	0.267439
Lman2	6.45528	3.49289	0.331732
Lmf1	3.7301	13.3019	0
Lmf2	6.04925	3.47014	0.418965
Lmna	9.11956	3.84265	0.191104
Lmo4	5.73599	1.02469	0.392265
Lnpk	4.00363	2.22651	0.502095
Lockd	2.04988	7.38508	0.2619
Lonp1	6.80324	6.07074	0.360673
Lox	9.42592	6.08699	0.258693
Loxl1	7.53665	4.8459	0.392652
Loxl3	5.88055	5.02506	0.240351
Lpar1	5.99379	1.28138	0.454694
Lpcat3	5.8657	8.05743	0.317008
Lpcat4	4.86844	4.47596	0.249346
Lpgat1	5.60176	2.50198	0.475876
Lpin2	4.33505	0.597102	0.171812
Lpl	4.4658	3.20397	0.242239
Lpp	5.0366	2.40494	0.338156
Lrif1	3.22238	0.841861	0.349795
Lrp1	7.76025	6.08201	0.188785
Lrp10	5.52705	3.58686	0.353553
Lrp11	5.03501	9.90602	0.326243
Lrp6	4.43143	0.632743	0.329811
Lrp8	5.18351	1.92912	0.4695
Lrpap1	5.61604	4.55864	0.259976
Lrpprc	6.35474	6.19732	0.461507
Lrr1	2.86982	0.887774	0.450919
Lrrc14	4.02768	1.09658	0.366835
Lrrc40	4.72583	5.51277	0.473803
Lrrc41	6.27335	0.993694	0.381312
Lrrc42	5.77537	1.34361	0.461596
Lrrc58	4.71823	0.699902	0.475496
Lrrc59	8.39871	3.08458	0.337221
Lrrcc1	3.90834	1.49338	0.497809
Lrrfip1	7.19668	1.08678	0.385168
Lrrk1	4.17188	1.85504	0.439019
Lrwd1	4.93751	3.48074	0.153535
Lsg1	5.30792	1.01394	0.481651
Lsm1	4.67457	2.11094	0.381509
Lsm10	4.66768	0.637201	0.384589
Lsm12	6.06234	0.887712	0.390593
Lsm14a	6.21422	0.88942	0.107774
Lsm2	6.18391	2.14706	0.275849
Lsm3	5.88165	2.65152	0.294848
Lsm4	7.30431	13.7157	0.142055
Lsm5	6.19391	10.0268	0.14845
Lsm6	5.20835	5.45251	0.121438
Lsm7	6.2035	3.3094	0.145587
Lsm8	4.91655	2.59803	0.352236
Lss	5.74531	4.5214	0.346798
Lta4h	6.41647	9.04964	0.292102
Ltbp1	6.92541	4.72673	0.301325
Ltbp3	7.24482	3.64695	0.260025
Ltbr	6.5867	1.47823	0.398385
Ltv1	5.87419	2.28771	0.44595
Luc7l	5.63846	0.455152	0.190544
Luc7l2	6.60856	2.04421	0.440537
Luc7l3	5.94782	0.868804	0.401117
Lurap1l	4.30176	0.774106	0.289066
Luzp1	4.81758	0.405156	0.115187
Lxn	6.943	4.9504	0.336614
Ly6a	5.0708	120.804	0.231041
Ly6e	7.18292	17.5518	0.165717
Ly96	3.51491	1.90662	0.476579
Lyar	7.25542	3.0698	0.264402
Lypla1	4.95936	12.6341	0.356485
Lypla2	5.56727	2.90429	0.427088
Lyrm2	3.71817	3.08038	0.33886
Lyrm4	3.66959	3.54856	0.464123
Lyrm9	1.0651	5.37054	0.244509
Lysmd2	4.69885	1.35235	0.440039
Lztfl1	3.30591	2.42418	0.452349
Lztr1	5.38454	3.7808	0.50001
Lzts2	6.43527	0.728013	0.0399143
M6pr	6.99892	2.25036	0.401544
Macf1	5.28219	2.51446	0.487703
Mad1l1	5.28412	6.18994	0.458371
Mad2l1	5.10648	3.03634	0.377833
Mad2l1bp	4.77902	0.337762	0.0883224
Mad2l2	4.36068	3.86886	0.377577
Maea	6.90961	1.67626	0.462675
Maf1	5.68793	3.32883	0.332129
Mafg	5.61535	0.609884	0.299967
Maged1	9.00191	6.04795	0.148776
Maged2	5.40743	11.3071	0.315937
Magoh	7.90074	3.95934	0.249391
Magohb	5.30386	3.42044	0.398133
Magt1	5.46949	13.2342	0.312787
Maip1	3.30794	1.00656	0.42889
Mak16	7.16371	0.490305	0.170252
Malat1	7.99526	4.18967	0.296521
Malsu1	3.28372	2.07903	0.413183
Mamdc4	3.6665	6.10269	0.197258
Man1a2	5.11473	3.37595	0.365562
Man2a1	7.38668	8.9794	0.381467
Man2c1	4.65404	6.52187	0.515911
Manbal	5.51327	0.664273	0.183922
Manf	6.7078	5.05222	0.226571
Maoa	5.80597	13.1753	0.220922
Map1b	4.67661	1.56283	0.476877
Map1lc3a	5.41968	11.4986	0.233579
Map1lc3b	5.99706	5.14015	0.185143
Map1s	5.06488	0.467211	0.288675
Map2k1	6.27386	2.76629	0.481533
Map2k2	7.18604	6.7532	0.221625
Map2k3	7.22939	1.33646	0.449312
Map2k4	5.60692	1.0436	0.353553
Map3k12	2.84416	0.828019	0.19525
Map3k7	5.37357	2.46487	0.395257
Map4	6.31775	4.19448	0.411576
Map4k4	6.59932	1.88601	0.44084
Map6	4.52979	1.72983	0.435398
Map7d1	6.48728	1.0078	0.308735
Mapk1	6.73149	4.01112	0.227835
Mapk11	3.71884	2.71757	0.49846
Mapk14	5.76606	1.02704	0.353553
Mapk1ip1l	5.83017	0.866692	0.43546
Mapk3	6.50768	12.4625	0.28729
Mapk6	7.16852	0.605393	0.277337
Mapk8ip3	5.04017	0.727797	0.222873
Mapk9	4.86816	4.43246	0.3459
Mapkap1	5.19266	5.91632	0.428267
Mapkapk2	6.84394	1.81894	0.412194
Mapkapk5	4.97073	1.99111	0.514969
Mapre1	6.06845	4.4347	0.33738
Mapre2	4.83999	2.72238	0.516712
Marc2	4.60679	6.19161	0.285089
March2	4.25117	7.34689	0.29411
March5	6.72671	1.80116	0.427864
March6	4.45621	1.00033	0.50032
March8	5.01761	2.46133	0.517549
Marcks	6.56944	2.15034	0.441643
Marcksl1	8.16807	1.45114	0.344304
Mars	6.12145	7.08181	0.280272
Marveld1	6.28365	1.08447	0.48746
Mast2	6.4777	2.75884	0.449484
Mast4	4.4736	0.276528	0.405367
Mat2a	8.00563	0.375943	0.280362
Mat2b	5.25665	0.945213	0.470229
Matn2	5.13333	9.21167	0.384705
Matr3	6.83299	2.86175	0.469835
Mbd2	5.79394	2.54912	0.405059
Mbd3	7.47375	3.50161	0.252999
Mbnl1	6.8087	2.39486	0.364501
Mbnl2	6.58499	2.07518	0.440101
Mbtps1	5.88017	4.8725	0.409797
Mcat	4.19565	1.21747	0.301527
Mcee	4.05489	23.3387	0.214543
Mcfd2	7.23158	1.18669	0.310942
Mcl1	6.23209	0.402426	0.407057
Mcm2	7.30364	2.93397	0.375678
Mcm3	7.62253	2.13369	0.441211
Mcm4	7.65797	3.93356	0.397095
Mcm5	7.37807	2.86493	0.366189
Mcm6	7.41619	2.8465	0.384964
Mcm7	7.78062	4.22449	0.296876
Mcm9	2.19898	0.777542	0.223258
Mcmbp	5.37393	2.15546	0.478753
Mcoln1	4.53227	5.64844	0.333333
Mcrip1	5.98281	3.74081	0.366847
Mcrip2	5.21592	4.17688	0.455253
Mcrs1	6.27004	3.94102	0.167164
Mcts1	6.27974	9.9039	0.272713
Mcts2	5.21919	2.23489	0.430341
Mcub	4.46551	7.31979	0.300597
Mdh1	7.81265	17.0831	0.184019
Mdh2	9.21512	10.0333	0.111838
Mdm2	5.67439	0.306191	0.0368667
Mdp1	4.59643	2.44901	0.389373
Me1	5.1945	3.5186	0.45566
Me2	6.0613	7.83338	0.283623
Mea1	6.74158	9.18547	0.290199
Meaf6	3.62862	1.76674	0.426848
Mecr	4.83757	10.8837	0.137595
Med10	4.45413	2.21123	0.303368
Med11	5.53281	1.12968	0.438405
Med13l	5.34648	0.403512	0.386636
Med14	5.26581	3.36396	0.410094
Med16	5.30025	4.73813	0.360672
Med19	4.63483	1.81534	0.437069
Med20	4.3105	0.614377	0.299109
Med21	4.96639	2.31809	0.374026
Med22	6.06397	1.15143	0.272502
Med25	5.38104	3.31412	0.191716
Med27	4.67041	4.75414	0.442295
Med28	4.50983	3.26333	0.268643
Med29	5.49812	3.36745	0.306202
Med30	5.95414	6.48626	0.32997
Med31	3.1941	0.876051	0.374081
Med4	5.62591	0.525358	0.253243
Med6	5.76041	1.50503	0.416962
Med7	4.20979	0.432612	0.251687
Med8	5.74369	0.910157	0.300499
Med9	4.27559	1.35287	0.410874
Medag	6.64346	0.416472	0.157689
Mef2a	4.83017	0.830511	0.475004
Meg3	4.75291	3.05858	0.436557
Megf8	5.14866	6.75342	0.262015
Meis3	4.09793	2.56213	0.440335
Memo1	6.90277	4.54193	0.276083
Mepce	4.95797	0.429523	0.021885
Mesd	6.18271	2.26859	0.375112
Met	5.995	2.15087	0.424502
Metap1	5.63539	1.13674	0.451364
Metap1d	4.75976	10.4287	0.421637
Metap2	7.0297	3.10885	0.201167
Metrn	6.65501	11.9262	0.16586
Metrnl	6.61739	0.541671	0.0720132
Mettl1	5.27712	4.02838	0.404328
Mettl16	3.46517	1.68416	0.47417
Mettl2	4.60208	1.3942	0.455964
Mettl23	2.678	4.40117	0.144681
Mettl26	5.34504	11.7365	0.25469
Mettl3	4.31698	0.81944	0.428279
Mettl5	3.2537	4.2135	0.457125
Mettl6	4.52176	0.594636	0.27889
Mettl9	5.99793	5.62519	0.368797
Mfap1a	4.60201	1.00184	0.472732
Mfap1b	4.5167	0.815003	0.299379
Mfap5	3.71222	7.81592	0.236226
Mff	5.35552	3.53388	0.273103
Mfge8	8.13916	5.34773	0.118571
Mfsd1	6.44875	6.10189	0.34225
Mfsd10	6.5832	4.65064	0.240938
Mfsd11	3.91749	1.91892	0.465338
Mfsd5	6.4132	1.05903	0.373646
Mgat2	6.77317	1.43915	0.419114
Mgat4b	5.93238	3.7771	0.0844193
Mgea5	5.79372	1.55588	0.487207
Mgmt	2.61014	9.92632	0.11292
Mgp	7.02278	1.392	0.264785
Mgrn1	5.65617	5.80727	0.466893
Mgst1	4.19704	13.0252	0.0908986
Mgst2	2.11918	16.3694	0.0279932
Mgst3	5.67659	26.7659	0.199642
Mia3	5.88576	2.94208	0.414981
Mib1	4.47079	2.23285	0.238224
Mical2	6.26099	1.04883	0.508503
Micall1	4.58093	1.01909	0.31443
Micu1	5.57683	10.3066	0.277201
Micu2	5.33352	7.92077	0.247037
Mien1	5.9635	10.197	0.350882
Mier1	4.72791	0.48788	0.448896
Mif	10.6696	18.0377	0.0530253
Mif4gd	4.02343	3.41876	0.00266792
Mindy1	4.8934	1.92848	0.508466
Mindy3	5.24983	6.00986	0.461131
Minos1	5.73863	6.92314	0.144397
Minpp1	5.79559	1.80721	0.408828
Mis12	5.43624	0.339811	0
Mis18bp1	3.53597	0.450851	0.0549421
Mitd1	4.01131	1.46857	0.478868
Mki67	6.16297	1.06222	0.496407
Mkks	4.13562	1.49466	0.385993
Mkln1	3.96128	2.37362	0.490946
Mkrn1	3.04171	2.75243	0.49432
Mkrn2	3.12602	1.76999	0.384198
Mlec	6.96825	5.09351	0.355531
Mlf2	7.50049	5.66986	0.267588
Mlkl	6.01362	9.46411	0.258124
Mllt11	5.01419	0.32766	0.313558
Mllt3	4.65999	1.22137	0.415942
Mlst8	4.7686	0.647034	0.352429
Mlx	5.14383	1.93682	0.476213
Mmadhc	6.72992	1.93414	0.407941
Mmd	6.95012	2.83302	0.314213
Mmgt1	5.29821	2.51698	0.47041
Mmgt2	3.53937	1.63951	0.516038
Mmp14	7.53802	2.31579	0.391293
Mmp19	3.88582	2.46265	0.34976
Mmp2	9.39203	4.31588	0.267228
Mms19	3.94264	2.27173	0.0472385
Mms22l	3.91	1.6641	0.491735
Mn1	3.42039	0.394601	0.300642
Mnat1	3.93365	5.11437	0.418815
Mnd1	4.30274	37.8999	0.149528
Mns1	1.40377	2.84547	0.459912
Mob1a	7.09192	1.95131	0.505037
Mob1b	3.96736	1.28972	0.508561
Mob2	3.12179	0.802212	0.299073
Mob4	4.87189	1.89267	0.456655
Mocs2	3.58183	2.53314	0.384073
Mogs	6.3756	1.08883	0.368743
Mon2	4.24334	2.05719	0.515164
Morc4	4.9385	2.03924	0.505074
Morf4l1	6.438	3.21369	0.318479
Morf4l2	8.89689	3.78531	0.218488
Morn2	3.58313	14.1724	0
Mospd3	4.40056	7.71598	0.302528
Mpc1	6.5374	25.6757	0.0878626
Mpc2	4.24919	10.2049	0.210721
Mpdu1	6.03131	4.00047	0.262279
Mpdz	5.75947	6.16217	0.354603
Mpg	3.67785	3.81662	0.359335
Mphosph10	6.00349	0.598505	0.254706
Mphosph6	4.48123	0.471798	0.371583
Mphosph8	4.43051	0.673983	0.258244
Mplkip	3.15549	1.07433	0.385146
Mpnd	6.00032	20.2235	0.00649388
Mpp1	6.06965	8.72904	0.235336
Mpp5	3.55705	0.539949	0.351435
Mpp6	5.51612	4.54378	0.242836
Mprip	6.83136	5.72467	0.417254
Mpv17	5.50025	7.46599	0.369512
Mpv17l2	5.82181	7.06334	0.151033
Mpzl1	5.9634	3.56731	0.306307
Mras	4.36227	2.20424	0.489194
Mrfap1	9.23825	4.33666	0.184714
Mri1	4.06331	2.80456	0.438832
Mrm3	3.985	0.571744	0.226786
Mrpl1	3.39387	1.54186	0.454168
Mrpl10	5.81193	4.30947	0.469634
Mrpl11	5.31394	3.34102	0.277397
Mrpl12	7.65613	3.05299	0.289142
Mrpl13	4.46474	11.2609	0.188964
Mrpl14	6.64735	8.82683	0.250591
Mrpl15	4.858	3.31043	0.315806
Mrpl16	6.14316	2.78176	0.379682
Mrpl17	4.0986	2.88136	0.238023
Mrpl18	7.4305	3.94283	0.197508
Mrpl19	4.00183	1.33985	0.408554
Mrpl2	6.51599	5.19811	0.273132
Mrpl20	7.25924	5.88731	0.253369
Mrpl21	6.69279	8.07031	0.192819
Mrpl22	6.26414	3.50905	0.355585
Mrpl23	3.39096	12.2615	0.207451
Mrpl24	5.21229	3.76305	0.179235
Mrpl27	6.43357	4.56553	0.270958
Mrpl28	7.42143	8.72594	0.127973
Mrpl3	4.87589	1.94898	0.40579
Mrpl30	6.41758	4.98415	0.221671
Mrpl32	3.93449	1.66126	0.405787
Mrpl33	5.66821	5.32262	0.108011
Mrpl34	6.34767	5.61406	0.324278
Mrpl35	4.33281	4.02321	0.323231
Mrpl36	5.85846	3.39253	0.331178
Mrpl37	5.88456	4.23986	0.261819
Mrpl38	6.23811	2.42898	0.382373
Mrpl39	5.2391	4.01119	0.379618
Mrpl4	5.46124	6.20176	0.255386
Mrpl40	5.79552	4.14701	0.387886
Mrpl41	6.14023	3.17663	0.359564
Mrpl42	5.55152	10.8439	0.141224
Mrpl43	6.127	1.30082	0.336303
Mrpl44	4.83147	0.390132	0.008825
Mrpl45	5.18221	2.84898	0.344888
Mrpl46	5.27808	0.940842	0.2505
Mrpl47	3.80568	1.67297	0.377747
Mrpl48	3.84767	5.94693	0.366284
Mrpl49	6.26252	2.1557	0.341473
Mrpl50	5.29956	1.04676	0.362621
Mrpl51	5.6024	3.98829	0.242424
Mrpl52	6.84905	11.053	0.174821
Mrpl53	6.43461	2.58956	0.299798
Mrpl54	7.4189	7.26492	0.191208
Mrpl55	4.34654	6.35548	0.407853
Mrpl57	4.20805	3.55668	0.274965
Mrpl58	4.72394	4.16167	0.258449
Mrpl9	5.61977	2.01486	0.44226
Mrps10	4.7781	3.63723	0.221141
Mrps11	6.2673	4.68806	0.337413
Mrps12	5.59975	1.31612	0.225009
Mrps14	4.9236	8.59971	0.153612
Mrps15	7.15284	15.3415	0.130882
Mrps16	4.97567	5.06896	0.23978
Mrps17	4.59167	2.52092	0.283237
Mrps18a	5.4889	2.67426	0.272847
Mrps18b	6.57432	1.6728	0.358916
Mrps18c	6.08835	10.8602	0.165231
Mrps2	5.70944	0.78599	0.424659
Mrps21	7.67232	13.9745	0.123809
Mrps22	3.92465	2.22908	0.485327
Mrps23	6.24666	1.14261	0.382275
Mrps24	6.28895	6.35898	0.150604
Mrps25	3.84667	4.32369	0.203935
Mrps26	4.62357	2.53139	0.334639
Mrps27	4.74069	3.09967	0.493413
Mrps28	5.93427	9.01226	0.228146
Mrps30	4.79264	1.07061	0.401537
Mrps33	6.06371	7.48428	0.222339
Mrps34	5.71026	2.89744	0.290563
Mrps35	3.90176	2.151	0.382855
Mrps36	5.72517	9.01699	0.265653
Mrps5	4.776	2.78381	0.318966
Mrps6	7.63758	6.13777	0.217778
Mrps7	6.32996	2.54109	0.327887
Mrps9	5.1046	4.73258	0.256569
Mrrf	4.38853	3.48283	0.00593492
Mrs2	3.48841	1.37803	0.456565
Mrto4	6.97378	1.86813	0.264694
Msantd4	5.20708	0.396327	0.342995
Msh6	6.25709	0.694334	0.3385
Msl1	5.2606	0.76518	0.487819
Msl3	5.44013	3.22381	0.508631
Msln	8.26479	13.6802	0.131213
Msmo1	7.53482	1.25909	0.398113
Msn	8.8601	5.85964	0.358427
Msra	3.02784	10.8352	0.300741
Msrb3	5.48367	4.39176	0.461408
Msto1	4.59648	4.04338	0.151264
Mt1	8.268	3.4498	0.147345
Mt2	8.37487	1.61172	0.350184
Mta2	7.02629	1.43142	0.498357
Mta3	4.23751	3.38246	0.473293
Mtap	8.31987	2.45948	0.300859
mt-Atp6	14.0471	4.88305	0.0795056
mt-Atp8	14.5337	4.96729	0.0868004
Mtch1	8.17066	17.0835	0.149164
Mtch2	6.82746	8.03865	0.0519651
Mtcl1	5.41055	0.596847	0.321343
mt-Co1	14.4781	4.39131	0.069716
mt-Co2	13.7126	4.2349	0.0728457
mt-Co3	13.3038	3.35987	0.0808308
mt-Cytb	13.7874	3.44643	0.101215
Mtdh	6.10208	2.86395	0.349893
Mterf3	4.08167	0.815067	0.0176309
Mterf4	3.09298	0.445369	0.418176
Mtf1	3.20029	0.358608	0.444227
Mtf2	4.39864	0.624335	0.364768
Mtfr1	5.34574	1.69793	0.417694
Mtfr1l	4.83366	2.82059	0.282077
Mthfd1	6.85163	6.74101	0.368292
Mthfd2	6.49934	1.87271	0.466428
Mthfd2l	3.50019	2.9637	0.406235
Mthfs	0.75369	9.13937	0.447568
Mthfsd	3.36592	3.58019	0.439703
Mthfsl	1.34882	18.1637	0.345186
Mtif2	3.71163	2.90864	0.496488
Mtif3	2.49117	0.413611	0.416339
Mtmr2	5.52432	2.47506	0.33675
mt-Nd1	14.0242	2.71917	0.0979399
mt-Nd2	12.9767	1.75861	0.120419
mt-Nd3	11.3381	1.86485	0.13632
mt-Nd4	12.5267	2.33516	0.126253
mt-Nd4l	12.1684	2.1074	0.224097
mt-Nd5	12.0743	2.00915	0.216836
mt-Nd6	6.84974	2.56755	0.0450756
Mtor	3.47547	2.54191	0.469326
Mtpap	4.64299	1.16977	0.399083
Mtpn	7.44073	5.11733	0.282349
Mtx1	5.90123	5.44911	0.303439
Mtx2	5.73369	8.52912	0.155098
Mum1	4.36637	1.18206	0.471702
Mut	4.90235	16.6974	0.350052
Mvb12a	5.89109	2.85209	0.224103
Mvd	5.8553	3.48542	0.390949
Mvk	6.01258	9.84583	0.378537
Mxd3	3.63646	2.29726	0.404796
Mxd4	3.40592	2.56225	0.431708
Mxra7	5.77545	4.81516	0.230453
Myadm	7.7843	3.12636	0.28077
Mybbp1a	8.12417	2.81984	0.390072
Mybl2	4.95263	1.60013	0.520339
Mycbp	4.71135	5.73201	0.331773
Mycbp2	3.43885	1.97443	0.400731
Mydgf	7.05771	6.36841	0.275954
Myef2	6.00761	2.94314	0.498124
Myg1	6.20897	3.51006	0.405233
Myh10	6.50523	5.55054	0.299402
Myh9	8.45922	2.53067	0.312006
Myl12a	9.88238	3.98417	0.0992394
Myl12b	8.11944	11.169	0.115162
Myl6	8.56789	14.8037	0.0702922
Myo10	5.1004	0.672077	0.139513
Myo18a	3.57331	2.70049	0.534522
Myo19	3.47107	0.531332	0.431017
Myo1b	5.19508	2.6979	0.480972
Myo1c	7.22945	3.10142	0.394953
Myo1d	4.77082	5.45877	0.456814
Myo1e	5.6148	0.685102	0.32971
Myo1h	2.6008	1.89788	0.205068
Myo5a	5.10246	6.40102	0.426908
Myof	8.21103	7.35526	0.37336
Mzt1	5.08152	1.61605	0.516566
Mzt2	5.04243	6.3088	0.361556
N4bp2l2	3.47397	0.501809	0.30731
N6amt1	2.95356	1.95484	0.47751
Naa10	6.18255	6.87824	0.322409
Naa15	5.65135	0.85347	0.302219
Naa16	3.70548	0.614625	0.450928
Naa20	6.39657	1.55031	0.300719
Naa25	5.47083	0.979052	0.315236
Naa35	4.37237	2.83967	0.440005
Naa38	6.93625	11.5453	0.150382
Naa50	6.75675	2.17336	0.326904
Nab1	5.11759	3.25846	0.469349
Nab2	6.94607	0.49597	0.256485
Nabp2	5.39807	6.33722	0.148884
Naca	7.95121	6.47962	0.0913133
Nadk	6.56615	5.19884	0.2861
Nae1	4.58381	4.69013	0.303449
Nagk	4.17234	8.60969	0.315295
Nampt	5.53993	2.90837	0.5
Nanp	3.20319	0.427497	0.039424
Nans	5.79771	3.41102	0.189132
Nap1l1	9.00554	7.16683	0.17947
Nap1l4	6.73536	4.15591	0.24048
Napa	7.12682	5.33399	0.252669
Narfl	4.08355	1.59266	0.502623
Nars	7.64795	3.96004	0.25879
Nasp	7.10302	3.0533	0.351452
Nav1	3.75553	0.712592	0.147747
Naxd	4.74102	6.06463	0.29986
Naxe	6.82693	17.8521	0.147319
Nbn	4.72993	1.62911	0.509629
Ncam1	5.08502	3.8786	0.380338
Ncapg	5.30468	2.44346	0.460774
Ncapg2	5.4512	1.53235	0.52439
Ncaph2	6.88094	5.40159	0.245865
Ncbp1	6.21364	3.42261	0.504525
Ncbp2	6.9754	3.77365	0.2503
Nck1	3.30482	0.379764	0.101934
Nckap1	7.0072	6.56073	0.416906
Ncl	8.97776	2.99432	0.183003
Ncln	6.69586	5.58208	0.385115
Ncoa5	5.50466	0.629443	0.328286
Ncor1	5.13091	2.07572	0.415601
Ncs1	5.93421	1.46703	0.430097
Ndc1	6.32651	4.31391	0.244848
Ndc80	4.83401	1.59902	0.508229
Nde1	6.42762	1.6226	0.414032
Ndel1	6.10926	0.738777	0.0426667
Ndfip1	6.45408	7.99586	0.196936
Ndfip2	3.67291	3.39796	0.299348
Ndn	3.54295	9.30137	0.316103
Ndor1	4.38704	1.36633	0.458882
Ndrg3	4.58086	6.43238	0.413412
Ndufa1	7.43496	28.0484	0.0838554
Ndufa10	7.28034	11.9159	0.221051
Ndufa11	5.41998	9.26105	0.153038
Ndufa12	7.18642	4.14578	0.135858
Ndufa13	7.30016	2.0925	0.127316
Ndufa2	7.454	16.3653	0.101807
Ndufa3	6.37956	17.1247	0.0736044
Ndufa4	8.42944	18.6412	0.0632608
Ndufa5	6.94058	12.2114	0.176572
Ndufa6	7.21551	17.1742	0.213839
Ndufa7	7.60527	25.7679	0.0969772
Ndufa8	7.61448	7.51972	0.152936
Ndufa9	6.95482	13.9442	0.161822
Ndufab1	5.47667	4.99899	0.143244
Ndufaf2	3.76896	7.70379	0.269668
Ndufaf4	4.07407	0.627564	0.315004
Ndufaf5	4.65692	14.246	0.340738
Ndufaf6	3.43044	7.90453	0.408058
Ndufaf7	4.18068	5.03682	0.352436
Ndufaf8	5.31289	6.76921	0.344163
Ndufb10	8.23552	12.7875	0.0884813
Ndufb11	7.75777	15.4874	0.15224
Ndufb2	4.06171	8.89986	0.166026
Ndufb3	6.73753	11.7907	0.141388
Ndufb4	5.89751	14.0349	0.131762
Ndufb5	5.88761	14.1684	0.101674
Ndufb6	7.21179	13.6107	0.0919764
Ndufb7	5.00407	9.68596	0.0927299
Ndufb8	7.23807	8.52335	0.0825505
Ndufb9	8.16017	10.4936	0.113225
Ndufc1	5.67414	25.0114	0.0674143
Ndufc2	7.40403	15.4087	0.131935
Ndufs1	6.89008	6.46005	0.233237
Ndufs2	7.39932	3.36859	0.212738
Ndufs3	6.74453	8.83081	0.208891
Ndufs4	5.78467	2.5831	0.237618
Ndufs5	6.16626	9.4488	0.10824
Ndufs6	6.25418	6.26288	0.127852
Ndufs7	6.92898	7.51655	0.188424
Ndufs8	7.29585	11.1838	0.136627
Ndufv1	7.48671	11.4491	0.157301
Ndufv2	7.09952	10.2015	0.145103
Ndufv3	5.91344	6.93949	0.117534
Neat1	5.4183	0.451456	0.11679
Necap2	5.39027	3.51096	0.353976
Nectin2	4.97227	1.65009	0.456957
Nedd1	4.33926	1.26169	0.45114
Nedd4	9.43425	10.691	0.184114
Nedd8	8.18684	11.8749	0.0941533
Nek2	5.23045	1.17055	0.427152
Nek6	3.40207	1.68227	0.335556
Nek7	6.24558	3.97861	0.485362
Nelfb	5.09699	2.25225	0.429861
Nelfcd	5.67093	4.70339	0.389035
Nelfe	6.38095	3.31777	0.369859
Nemf	4.78177	1.94349	0.436115
Nemp1	2.95285	0.747924	0.462848
Nenf	7.22305	23.367	0.135967
Neo1	4.69096	3.9302	0.479442
Net1	5.6004	0.471481	0.32911
Nexn	3.65419	3.96109	0.385277
Nfat5	5.57517	1.20361	0.402439
Nfatc3	5.09441	1.01628	0.499451
Nfe2l1	6.44946	1.65512	0.405553
Nfe2l2	7.00026	0.453693	0.160859
Nfia	1.85825	1.18589	0.473449
Nfib	4.68898	1.3426	0.395697
Nfic	5.65232	1.29569	0.437542
Nfix	5.58484	1.95275	0.319352
Nfkb2	5.91251	2.34686	0.500001
Nfkbia	5.34463	0.453855	0.0838475
Nfkbib	4.3166	2.4546	0.439135
Nfs1	4.90184	3.31824	0.421499
Nfu1	4.29299	8.81987	0.13556
Nfx1	5.27105	0.814753	0.380924
Nfyb	4.01981	1.75141	0.480514
Nfyc	6.24999	1.81244	0.441721
Ngdn	5.79223	1.4056	0.404888
Ngef	5.11438	5.07728	0.0466984
Ngly1	3.65158	2.97401	0.519704
Ngrn	4.93348	0.564391	0.212917
Nhp2	8.20447	4.97642	0.159478
Nid1	8.2995	6.84991	0.356967
Nif3l1	3.86812	1.46209	0.497365
Nifk	7.00122	0.738305	0.266915
Ninj1	4.68698	2.06993	0.427702
Nip7	6.05249	0.685921	0.13386
Nipa2	4.93365	1.43836	0.461362
Nipal1	5.26025	0.36968	0.265891
Nipbl	4.36189	0.963349	0.397333
Nipsnap1	5.21071	23.5198	0.128501
Nipsnap2	5.71379	14.0839	0.307685
Nipsnap3b	4.85466	3.84521	0.432045
Nisch	7.11953	3.19509	0.45229
Nit1	2.88709	5.45577	0.431801
Nit2	4.85251	8.24463	0.313167
Nkap	3.65749	1.27164	0.458461
Nkiras1	1.25759	1.23303	0.25248
Nktr	5.30664	0.747551	0.415928
Nmd3	3.98909	0.626442	0.368243
Nme1	7.32583	8.84057	0.106497
Nme2	10.3116	14.4379	0.0672053
Nme4	5.0003	8.91428	0.26177
Nme6	3.96461	1.89694	0.470602
Nme7	4.1391	8.21435	0.337316
Nmral1	4.24988	5.7993	0.341422
Nmt1	6.22412	2.58115	0.313262
Nmt2	6.81745	1.35441	0.397164
Nnmt	3.92215	2.96461	0.31909
Nnt	5.88674	27.9754	0.316258
Noa1	4.74389	1.64529	0.484048
Nob1	6.26742	0.808605	0.2887
Noc2l	6.46128	1.55553	0.436502
Noc4l	6.10933	3.70696	0.420343
Nol11	5.44132	2.78491	0.413904
Nol12	5.08115	1.59057	0.340769
Nol7	5.46633	10.2582	0.255952
Nolc1	7.70141	1.77203	0.357663
Nomo1	6.7272	6.70563	0.00679337
Nono	8.68752	5.17349	0.326083
Nop10	7.13721	8.25815	0.0969864
Nop14	6.03158	1.9368	0.422513
Nop16	5.86589	2.01955	0.391569
Nop53	6.41549	2.48861	0.388085
Nop56	8.04034	0.944411	0.290716
Nop58	6.19849	2.09563	0.358027
Nop9	4.90793	1.62014	0.477776
Nosip	5.27747	2.37213	0.244906
Npc2	8.0712	12.6481	0.187396
Npdc1	6.98008	10.8672	0.112495
Npepps	6.30823	3.29571	0.350313
Nphp1	4.27995	11.7235	0.457355
Npm1	11.4337	5.66284	0.0914755
Nprl3	3.25009	2.38111	0.353403
Nptn	6.49307	7.47914	0.306805
Nqo1	5.80817	6.3659	0.220891
Nqo2	3.47476	8.06252	0.304602
Nr1h2	6.07951	3.17942	0.461899
Nr2c2ap	5.32813	0.949848	0.409659
Nr2f1	5.3703	0.95774	0.444402
Nr2f2	6.56115	0.451116	0.248057
Nr2f6	5.9373	1.71013	0.471558
Nr3c1	4.66223	0.608489	0.409311
Nr4a1	7.28896	0.246615	0
Nradd	5.11975	5.68784	0.357044
Nras	5.79883	2.27291	0.382964
Nrbf2	4.45187	0.443716	0.0104323
Nrbp1	6.16174	1.79014	0.428245
Nrd1	6.78285	10.9452	0.308936
Nrde2	3.77057	0.454191	0.0065491
Nrf1	4.341	0.866135	0.440783
Nrm	5.27958	3.81327	0.338929
Nrn1	7.62838	1.07997	0.375747
Nrp1	6.48812	2.33934	0.450318
Nrp2	6.56343	2.36703	0.433724
Nsa2	6.83055	6.66185	0.220045
Nsd2	6.0259	1.19776	0.404099
Nsdhl	7.44226	7.00552	0.374974
Nsf	5.81241	5.42807	0.403992
Nsfl1c	7.32015	2.7443	0.292553
Nsg1	5.08554	9.27146	0.0958967
Nsmce1	5.86126	10.9952	0.356495
Nsmce2	4.90108	10.4209	0.282122
Nsmce3	3.38071	0.710789	0.219711
Nsmce4a	5.34014	2.98897	0.352819
Nsrp1	4.1066	0.391307	0.202717
Nsun2	6.79213	3.0176	0.364736
Nsun5	4.58371	1.67362	0.43151
Nt5c	6.50499	4.17223	0.287982
Nt5c2	4.79063	3.97793	0.312423
Nt5c3	4.88776	2.0076	0.48492
Nt5c3b	6.24574	5.83329	0.316252
Nt5dc2	7.56451	17.5618	0.145156
Nt5m	3.29088	1.75167	0.465763
Ntan1	5.92926	8.31418	0.208544
Ntmt1	6.00381	1.24248	0.370155
Ntpcr	4.3795	8.95505	0.339023
Nubp1	5.52703	3.03118	0.304152
Nubp2	6.3997	3.10577	0.397794
Nubpl	2.51749	28.3979	0.163068
Nucb1	6.41478	17.1976	0.12509
Nucb2	4.83502	16.4344	0.418013
Nucks1	6.86179	2.00922	0.299423
Nudc	7.90554	4.92687	0.261356
Nudcd2	6.49611	3.1998	0.329667
Nudcd3	6.03899	2.82891	0.391405
Nudt1	4.62377	5.79715	0.360759
Nudt16l1	5.40845	1.44425	0.439906
Nudt19	3.97207	2.73248	0.457674
Nudt2	5.5913	6.09246	0.358782
Nudt21	5.61423	3.30222	0.26593
Nudt3	6.63231	2.15146	0.39742
Nudt4	6.81666	1.45875	0.376375
Nudt5	4.55277	6.23058	0.332729
Nudt8	2.55311	4.41061	0
Nudt9	6.72222	3.51539	0.373201
Nuf2	5.34371	2.96626	0.396573
Nufip1	3.82404	0.353683	0.234027
Nufip2	5.16619	0.286907	0.206321
Nup133	4.77283	3.94698	0.458381
Nup188	5.65428	4.65198	0.463273
Nup214	4.52945	1.92211	0.418121
Nup35	4.90497	1.26582	0.279209
Nup37	5.24026	3.08391	0.427675
Nup43	5.56859	1.7847	0.486073
Nup50	5.71324	0.330885	0.308267
Nup54	6.12018	1.03333	0.478372
Nup62	6.49147	0.279282	0.187452
Nup85	6.87829	3.34875	0.328533
Nup88	6.15545	2.644	0.462863
Nup93	6.43543	4.71325	0.477702
Nupr1	3.99825	1.90313	0.383037
Nus1	6.09502	1.87738	0.429173
Nusap1	4.90422	2.79029	0.420595
Nutf2	7.70544	7.42408	0.121966
Nutf2-ps1	6.44891	7.16158	0.153281
Nvl	3.87613	1.21466	0.459775
Nxf1	6.38879	1.70533	0.357191
Nxt1	6.45635	0.501056	0.182006
Oaf	8.02696	1.16821	0.417469
Oard1	4.69385	4.75921	0.430132
Oat	7.08579	6.56083	0.220741
Oaz1	8.21762	9.82726	0.0637268
Oaz2	5.86639	4.72318	0.309562
Ocel1	2.63371	3.64264	0.310836
Ociad1	6.72584	3.37585	0.301261
Ociad2	2.05246	11.7672	0.00241994
Odc1	8.45317	2.73424	0.305915
Ogdh	5.88197	6.5497	0.468239
Ogfr	6.01826	2.02917	0.474884
Ogfrl1	3.72752	2.5701	0.339651
Ogt	6.00988	1.27989	0.476249
Oip5	3.95481	3.04293	0.440126
Ola1	7.13324	9.79487	0.365968
Olfml3	5.05751	3.60535	0.260325
Olfr482	0.821096	1.42194	0.457994
Olfr77	0.0215506	1.93136	0.0203065
Opa1	4.99831	5.53415	0.421637
Opa3	5.60789	1.03378	0.400023
Orai1	3.92914	0.885063	0.476921
Oraov1	3.14709	0.833318	0.329137
Orc2	5.43555	1.35637	0.463346
Orc4	4.64238	1.77783	0.468483
Orc6	6.58643	1.47751	0.386718
Ormdl1	3.43341	4.45031	0.516398
Ormdl2	4.85908	7.82903	0.388407
Ormdl3	5.0236	0.716946	0.442909
Os9	6.07475	16.7265	0.00451084
Osbpl2	4.80331	1.23112	0.471524
Osbpl3	4.94314	1.29861	0.514655
Osbpl9	5.8437	3.76172	0.454635
Oser1	5.13958	0.315691	0.096686
Osgep	4.17824	9.00186	0.27366
Osr1	6.4199	0.30004	0.0485418
Ost4	7.05709	16.8781	0.0773901
Ostc	6.76673	2.15652	0.269358
Ostf1	5.62633	7.09508	0.310916
Otub1	7.26107	2.96082	0.269575
Otud4	5.93632	0.697919	0.28542
Otud5	5.00473	2.18256	0.344163
Otud6b	5.66064	2.4619	0.433528
Otulin	5.10838	1.80155	0.481506
Ovca2	4.34686	0.848714	0.424008
Oxa1l	5.62054	2.27196	0.454161
Oxct1	8.22959	18.7596	0.258458
Oxld1	1.85314	2.34957	0.353517
Oxnad1	2.56726	1.43727	0.0199886
Oxsr1	5.15637	1.98987	0.427674
P3h3	5.93871	9.16082	0.300478
P3h4	6.80349	8.03036	0.275056
P4ha1	7.12132	7.11304	0.353568
P4ha2	5.68446	5.96346	0.45383
P4hb	9.82764	10.0656	0.0936841
Pa2g4	8.53708	5.50055	0.31572
Pabpc1	10.4398	7.37494	0.135489
Pabpc4	8.27545	4.74444	0.301172
Pabpn1	7.44618	2.37871	0.324603
Pacsin2	6.71228	1.88368	0.46428
Paf1	5.91385	1.48773	0.478884
Pafah1b1	5.57932	0.912207	0.397515
Pafah1b2	5.36429	1.51722	0.344013
Pafah1b3	6.65191	9.37195	0.229227
Pagr1a	4.70804	0.964468	0.352339
Paics	8.57811	8.11774	0.203708
Paip2	6.58452	2.9462	0.256277
Paip2b	5.29882	2.47311	0.468807
Pak1ip1	5.63653	2.01778	0.410686
Pak2	6.04508	1.79057	0.441441
Pakap	7.01463	0.638924	0.383908
Palld	4.50265	1.68822	0.225942
Palm	5.32904	3.72852	0.50312
Pam	6.75638	18.1635	0.170586
Pam16	5.63689	4.97716	0.37631
Pan3	4.12084	0.498039	0.50664
Pank2	4.41596	2.31096	0.426558
Papola	6.51206	3.34454	0.437526
Papss1	6.99959	8.325	0.244735
Paqr4	4.53052	2.51169	0.440665
Pard6g	3.79327	1.61269	0.505716
Park7	7.44714	30.8243	0.118898
Parl	5.54529	5.32017	0.219266
Parp1	6.67073	5.60189	0.391337
Parp2	4.52193	5.10743	0.46291
Parva	6.57632	10.5949	0.242042
Paxbp1	4.83004	0.684877	0.288675
Paxip1	4.64826	1.23751	0.483977
Pbdc1	5.34071	4.36123	0.287795
Pbk	6.71785	2.53605	0.387131
Pbld1	0.619427	2.7923	0.247357
Pbrm1	5.15298	2.57929	0.446648
Pbx1	4.17747	1.62532	0.459004
Pcbd2	4.21373	38.7809	0.0528958
Pcbp1	8.87945	1.76601	0.317779
Pcbp2	8.1649	5.04223	0.273691
Pcbp3	4.86147	2.80348	0.457001
Pcbp4	6.54239	2.24104	0.399403
Pcdh19	5.09416	1.05276	0.452659
Pcdhga1	6.38453	6.75808	0.19632
Pcdhga10	6.34049	6.71952	0.19632
Pcdhga11	6.33513	6.76084	0.19632
Pcdhga12	6.23837	6.74027	0.19632
Pcdhga2	6.35476	6.75777	0.0747881
Pcdhga3	6.35328	6.78328	0.19632
Pcdhga4	6.34402	6.75751	0.19632
Pcdhga5	6.36036	6.72335	0.19632
Pcdhga6	6.34991	6.80313	0.19632
Pcdhga7	6.33975	6.73844	0.19632
Pcdhga8	6.34231	6.73326	0.19632
Pcdhga9	6.34466	6.75969	0.0747881
Pcdhgb1	6.3459	6.75199	0.0747881
Pcdhgb2	6.43299	6.8974	0.19632
Pcdhgb4	6.3592	6.7371	0.0747881
Pcdhgb5	6.35906	6.74533	0.192932
Pcdhgb6	6.35969	6.77522	0.19632
Pcdhgb7	6.35423	6.73939	0.196149
Pcdhgc3	7.43801	6.84467	0.206294
Pcdhgc4	6.26051	6.59848	0.19955
Pcdhgc5	6.06707	6.52537	0.19632
Pcgf1	4.43704	0.515694	0.300857
Pcgf3	4.40008	0.938458	0.4638
Pcgf5	4.05408	1.03446	0.505736
Pcgf6	4.42951	0.655944	0.0447898
Pcif1	4.12513	2.06989	0.401774
Pck2	4.45157	8.20112	0.306766
Pclaf	7.02291	7.42729	0.262588
Pcm1	5.14795	1.89183	0.468936
Pcmt1	5.52581	3.69234	0.239263
Pcna	9.00832	3.21301	0.308423
Pcna-ps2	7.46292	3.55834	0.260731
Pcnp	6.42796	3.69978	0.285975
Pcnx4	3.03527	1.1492	0.437421
Pcolce	8.49073	19.0888	0.0926451
Pcyox1	5.82973	5.17025	0.389249
Pcyt1a	5.16586	1.84414	0.523012
Pcyt2	4.54788	2.49479	0.483952
Pdap1	7.36487	7.74724	0.200878
Pdcd10	5.43913	1.52051	0.395749
Pdcd11	5.47801	1.39836	0.406544
Pdcd2	5.24855	1.82564	0.367155
Pdcd2l	4.25428	2.20423	0.478269
Pdcd4	3.20151	1.57968	0.331293
Pdcd5	7.34657	5.44573	0.1906
Pdcd6	6.91917	3.57851	0.314263
Pdcd6ip	6.30648	3.98973	0.425614
Pdcl3	5.24751	2.54437	0.329842
Pde10a	2.44629	1.08219	0.0622202
Pde4b	5.24388	0.292788	0.350255
Pde6d	5.30209	5.83866	0.376882
Pde8b	4.62891	3.96419	0.299029
Pdf	4.99329	1.21351	0.38936
Pdgfa	5.36977	1.02753	0.360458
Pdgfc	5.47735	1.77433	0.431617
Pdgfra	6.74355	0.935145	0.287574
Pdgfrb	5.46598	1.22108	0.419792
Pdgfrl	4.88153	10.608	0.137311
Pdha1	7.48866	4.68918	0.343469
Pdhb	6.17196	3.71612	0.214253
Pdhx	4.25938	0.953348	0.351987
Pdia3	9.57745	13.0806	0.128236
Pdia4	7.59481	9.61054	0.193764
Pdia5	5.41924	17.1162	0.281555
Pdia6	8.79112	15.0183	0.141127
Pdk1	5.16738	15.3565	0.341213
Pdk3	5.77386	13.0883	0.32718
Pdlim1	5.89449	3.78309	0.31371
Pdlim2	3.79177	5.2708	0.380765
Pdlim5	6.00732	1.58904	0.479661
Pdlim7	5.16428	1.42956	0.412917
Pdpn	7.16289	1.59796	0.424411
Pdrg1	6.49502	1.11807	0.333733
Pds5b	4.87616	2.80327	0.477375
Pdss1	4.46457	1.77991	0.493315
Pdxdc1	5.86556	5.017	0.42038
Pdxk	5.33603	1.48862	0.395973
Pdzd11	5.666	6.52466	0.204418
Pdzd8	5.11381	0.900302	0.456118
Pea15a	7.06829	1.89935	0.373764
Peak1	6.69902	0.235251	0.122893
Pear1	5.40985	1.51785	0.441495
Pebp1	9.46585	14.228	0.133813
Pecr	3.86441	7.34829	0.0023907
Pef1	5.75831	1.86645	0.467433
Peli2	4.24217	0.882495	0.442058
Pemt	3.17452	11.0111	0.353553
Pepd	5.97187	6.59049	0.32865
Pes1	6.95236	2.75469	0.381306
Pet100	4.23812	17.7521	0.109168
Pex11b	4.03167	0.608602	0.288909
Pex16	3.69989	1.46388	0.456169
Pex19	5.51878	5.08905	0.289299
Pex2	4.79381	1.19164	0.477197
Pex3	4.23291	2.95827	0.491655
Pex7	1.67657	8.83639	0.382168
Pfdn1	6.88178	9.46558	0.188853
Pfdn2	5.9807	3.14768	0.23636
Pfdn4	6.2032	2.87369	0.353751
Pfdn5	7.61243	13.9962	0.166311
Pfdn6	7.38561	2.70538	0.192614
Pfkl	6.87517	9.12706	0.253181
Pfkp	3.14462	3.57812	0.00403599
Pfn1	9.21457	6.66676	0.0404976
Pfn2	6.40893	3.57017	0.300436
Pgam1	10.0282	6.09404	0.111119
Pgam5	6.26152	1.47959	0.433664
Pgd	6.92784	4.88667	0.254799
Pgk1	11.0509	15.0239	0.0980107
Pgls	6.35498	9.56621	0.173487
Pgm1	5.13283	4.52281	0.216283
Pgm2	6.4065	10.0892	0.0459812
Pgp	6.90109	1.0616	0.214843
Pgrmc1	8.21796	4.71254	0.30583
Pgrmc2	5.94913	2.384	0.440116
Pgs1	5.97521	1.80536	0.486123
Phactr4	3.54146	0.436598	0.0257038
Phax	5.36736	0.546301	0.174148
Phb	8.16211	7.39447	0.125511
Phb2	7.98044	4.35114	0.154953
Phc2	6.7935	0.678283	0.351843
Phf10	5.51992	2.82209	0.213983
Phf12	4.59422	0.554649	0.316026
Phf14	4.02475	2.61792	0.50364
Phf20	4.29968	0.53804	0.240316
Phf23	6.46611	0.322998	0.0333889
Phf3	4.92341	0.53386	0.441241
Phf5a	6.99613	2.23207	0.347114
Phf6	4.72212	1.65279	0.459894
Phgdh	8.74308	8.69729	0.232069
Phip	3.51972	0.872054	0.446383
Phkb	4.13308	11.7283	0.501691
Phlda1	5.27346	0.402049	0.038134
Phlda3	7.02801	0.700716	0.171572
Phpt1	6.08851	15.2768	0.213844
Phykpl	2.36711	4.38552	0.0994225
Pi4k2a	5.30657	0.756273	0.164267
Pi4k2b	4.90489	2.98168	0.444582
Pias2	4.52055	2.35427	0.421583
Picalm	6.07844	2.7778	0.374007
Piezo1	6.51296	2.51529	0.472277
Pigc	3.17167	0.445737	0.353553
Pigf	5.09678	6.56467	0.425635
Pigk	5.05504	15.2941	0.301467
Pigp	4.61961	8.58143	0.300053
Pigq	5.59395	4.45013	0.46291
Pigs	5.69874	11.3536	0.0267966
Pigt	6.50827	13.7278	0.281427
Pigu	3.78537	5.38152	0.352196
Pigx	5.2881	5.58538	0.411861
Pigyl	4.60437	2.30888	0.427484
Pih1d1	6.16455	10.6447	0.21174
Pik3r2	5.78386	4.01808	0.396187
Pimreg	6.52601	1.53701	0.403014
Pin1	5.06617	2.85245	0.288523
Pin4	6.40441	10.0472	0.196385
Pinx1	4.36471	1.0089	0.347694
Pip5k1a	5.30217	0.648742	0.399079
Pip5k1c	5.1392	2.30869	0.46291
Pir	3.58514	25.0886	0
Pithd1	4.80651	1.95311	0.442472
Pitpna	6.7871	5.4136	0.191718
Pitpnb	6.724	1.85895	0.365542
Pitrm1	6.45323	10.3377	0.316587
Pja1	5.23796	1.47761	0.465221
Pja2	5.96728	1.75585	0.460014
Pkd2	5.95431	2.71674	0.456399
Pkig	3.90825	6.19069	0.350138
Pkm	11.4288	12.7948	0.114001
Pkmyt1	5.11253	2.54207	0.326121
Pkn2	5.16004	1.21721	0.441696
Pkp4	4.75725	1.41899	0.495503
Pla2g12a	4.23129	2.09583	0.310393
Pla2g16	2.91423	29.9596	0.00905608
Pla2g4a	7.26935	4.38483	0.391975
Pla2g7	6.20396	5.34532	0.288414
Plaa	6.64942	1.97154	0.446663
Plaur	7.1159	1.42105	0.284471
Plbd2	5.749	6.74107	0.322262
Plec	6.47572	0.947134	0.420207
Plekha1	5.4647	1.41604	0.411737
Plekha3	5.61582	0.89196	0.446635
Plekha8	2.49732	1.09692	0.5
Plekhb2	4.74041	1.76613	0.444155
Plekhf1	3.51319	0.373526	0.0147056
Plekhj1	5.93637	1.94563	0.308141
Plgrkt	5.79681	14.0064	0.275129
Plin2	6.92091	2.38705	0.335816
Plin3	5.53157	4.30036	0.320974
Plk1	5.69298	1.40148	0.488209
Plk2	6.95914	0.228984	0.289782
Plod3	7.36597	3.93763	0.269364
Plp2	8.84104	7.37249	0.156218
Plpp1	7.27852	2.15449	0.277706
Plpp3	5.46043	0.876102	0.00606038
Plpp5	4.3505	2.98487	0.388982
Plrg1	6.27945	2.55085	0.413537
Pls3	7.56577	9.00934	0.306092
Plscr3	5.33363	2.80583	0.332966
Plxna1	5.54346	1.56489	0.527046
Plxnb2	6.3497	5.19915	0.279379
Pmepa1	5.64495	0.836584	0.393157
Pmf1	5.60578	7.77228	0.139011
Pmm1	5.89026	3.26023	0.311663
Pmm2	5.5983	4.05837	0.00687047
Pmp22	5.65233	2.09385	0.474371
Pmpca	6.51521	3.36493	0.0686752
Pmpcb	5.53237	6.60348	0.313762
Pmvk	6.21907	6.96872	0.327047
Pnisr	5.26961	0.68865	0.391352
Pnkd	3.34327	7.70109	0.298819
Pnkp	4.30153	2.7444	0.4885
Pnn	6.77297	0.816876	0.246909
Pno1	6.75261	3.78173	0.234727
Pnp	5.13688	3.53901	0.432109
Pnpla8	2.9642	2.07239	0.500842
Pnpt1	4.85293	3.97549	0.415131
Pnrc1	4.09123	0.369279	0.083316
Pnrc2	4.80687	0.338189	0.313802
Podnl1	5.64317	2.71845	0.00881359
Pofut1	4.44214	8.26332	0.440959
Pofut2	4.72441	4.02516	0.392221
Pogk	3.33398	1.55938	0.324083
Poglut1	5.55125	4.47133	0.408228
Pola1	5.34587	10.1093	0.473778
Pola2	6.39317	4.25907	0.345887
Polb	3.68745	2.40899	0.33636
Pold2	6.31705	3.02999	0.293308
Pold4	5.44599	4.67789	0.412859
Poldip2	6.40877	3.65241	0.388024
Poldip3	6.36373	0.641673	0.481087
Pole	4.7224	3.02042	0.497311
Pole2	5.2159	5.16483	0.316228
Pole3	7.04772	3.14544	0.304875
Pole4	6.28915	3.25308	0.249461
Polg	4.56979	1.18655	0.460928
Polg2	2.19334	0.885788	0.436648
Polr1a	5.35767	2.13396	0.498881
Polr1c	6.84433	0.783545	0.261269
Polr1d	7.70538	1.95097	0.245841
Polr2a	5.64331	1.81833	0.409426
Polr2b	6.00431	2.55959	0.41045
Polr2c	5.19307	2.196	0.351984
Polr2d	5.9003	1.56126	0.359327
Polr2e	6.64524	4.77379	0.234023
Polr2f	7.32196	8.72121	0.14354
Polr2g	7.22649	4.23864	0.288733
Polr2h	6.26898	2.2322	0.40765
Polr2i	5.64469	5.51471	0.371762
Polr2j	7.01928	4.29459	0.192291
Polr2k	5.63544	6.76935	0.203898
Polr2l	5.19213	6.30862	0.153824
Polr2m	7.19524	2.11	0.37546
Polr3d	5.1266	0.613997	0.368158
Polr3h	4.35306	2.47177	0.449047
Polr3k	4.85578	3.54917	0.308553
Pom121	5.12945	0.586886	0.368915
Pomgnt1	5.55491	2.73597	0.385305
Pomp	6.24441	8.74919	0.143568
Pon2	4.80189	3.3944	0.431361
Pon3	3.55732	14.7754	0.316228
Pop4	4.21161	1.74254	0.382867
Pop5	4.83342	1.54609	0.383455
Pop7	5.39616	0.672685	0.171912
Por	6.81872	1.64174	0.438747
Ppa1	7.5794	4.80229	0.272818
Ppa2	3.85236	11.2016	0.227816
Ppan	5.61117	0.564796	0.371509
Ppat	5.47932	1.03712	0.41323
Ppdpf	6.11651	6.92881	0.282216
Ppfibp1	6.76892	2.07911	0.361099
Pphln1	5.11087	2.17652	0.442474
Ppia	10.6823	14.0903	0.034501
Ppib	6.83605	4.77483	0.145179
Ppic	7.15544	15.4615	0.157435
Ppid	6.68771	2.34473	0.335406
Ppie	6.01805	5.23802	0.328091
Ppif	4.8141	1.11789	0.423528
Ppig	5.29042	1.48069	0.402043
Ppih	5.94597	5.74	0.150949
Ppil1	6.48077	1.69318	0.380128
Ppil2	5.13869	4.89403	0.236481
Ppil3	4.48493	3.14359	0.418027
Ppil4	4.82949	0.714798	0.345959
Ppm1a	4.69003	1.10497	0.415308
Ppm1g	7.74282	2.96495	0.347075
Ppm1l	4.20559	2.16265	0.423066
Ppp1ca	9.83544	8.67028	0.0872358
Ppp1cb	6.20926	2.25423	0.316857
Ppp1cc	7.72937	2.25101	0.323588
Ppp1r11	6.73962	3.24594	0.218862
Ppp1r12a	5.0732	0.653585	0.344484
Ppp1r14b	9.53875	9.72966	0.0934972
Ppp1r15b	5.87049	0.331947	0.0546
Ppp1r18	6.16706	0.688166	0.443299
Ppp1r2	5.78583	2.68493	0.383424
Ppp1r7	3.58556	3.36558	0.350934
Ppp1r8	5.55122	0.589969	0.361009
Ppp2ca	6.51307	1.73272	0.380854
Ppp2cb	6.48016	2.28364	0.409514
Ppp2r1a	8.43099	6.23912	0.234027
Ppp2r2a	5.6805	0.484555	0.393813
Ppp2r2d	4.20341	1.22845	0.469673
Ppp2r3c	2.6856	3.56588	0.333321
Ppp2r5c	5.92428	4.40184	0.193621
Ppp2r5d	6.29248	4.18946	0.338741
Ppp2r5e	4.50236	1.05678	0.464565
Ppp3ca	5.87982	3.45314	0.410544
Ppp3cb	5.5777	6.10738	0.477413
Ppp3r1	6.68255	1.70194	0.388136
Ppp4c	6.53387	2.10184	0.236435
Ppp4r2	5.82685	0.724686	0.361398
Ppp4r3b	5.34221	0.899119	0.383923
Ppp5c	6.72665	3.34442	0.346169
Ppp6c	4.50387	1.38538	0.476534
Ppp6r1	5.78096	2.92539	0.483689
Ppt1	6.51633	7.24697	0.253991
Pptc7	4.3202	0.528993	0.0607877
Pqbp1	6.16144	4.77566	0.414282
Pradc1	4.8168	1.56051	0.396054
Praf2	6.3801	10.2775	0.149889
Prc1	6.82426	1.49258	0.410757
Prcp	5.49531	10.144	0.373324
Prdm5	3.0175	1.21097	0.497049
Prdx1	9.84	10.5843	0.0612378
Prdx2	8.73422	7.98847	0.140163
Prdx3	7.35903	6.67165	0.244799
Prdx4	7.98952	17.0469	0.0993817
Prdx5	7.18643	6.22599	0.243648
Prdx6	8.32932	5.77489	0.127344
Preb	5.05809	1.35402	0.469685
Prelid1	8.18605	11.1385	0.0864382
Prelid3b	6.90225	2.46137	0.342861
Prep	5.1093	2.98695	0.408278
Prim1	5.3198	4.38888	0.289721
Prim2	5.2017	9.92292	0.283368
Prkaa1	5.26861	0.919361	0.412961
Prkab1	5.29494	0.944261	0.334564
Prkaca	6.68044	7.42681	0.309447
Prkacb	5.65767	2.07293	0.492366
Prkag1	6.05869	3.14424	0.502081
Prkar1a	7.98243	4.95158	0.224309
Prkar2a	6.12179	2.33711	0.384499
Prkar2b	6.04772	5.71416	0.235706
Prkca	4.86909	1.37656	0.470972
Prkci	5.55077	3.75337	0.50825
Prkcsh	7.25295	7.5609	0.322538
Prkg2	6.84288	1.99445	0.36914
Prkra	5.02803	7.73573	0.341565
Prkrip1	3.53928	1.03784	0.321287
Prl2c1	0.21517	1.95402	0.0675639
Prl2c2	9.73667	10.2784	0.216183
Prl2c3	7.74861	9.54242	0.200909
Prl2c5	1.65997	3.45296	0.120778
Prmt1	8.11715	5.37445	0.120796
Prmt3	5.51228	5.4802	0.386439
Prmt5	5.92932	1.60449	0.433037
Prnp	8.03611	3.83941	0.38621
Procr	4.50134	1.97832	0.358696
Prosc	4.93332	0.994716	0.462143
Prpf18	4.11907	1.02427	0.446913
Prpf19	7.06421	5.38566	0.402632
Prpf3	5.33723	0.896514	0.470097
Prpf31	5.91931	3.04526	0.399866
Prpf38a	5.33542	1.81829	0.389197
Prpf38b	6.04738	0.691716	0.332203
Prpf39	5.35415	0.655202	0.0952188
Prpf4	4.79221	0.537508	0.346885
Prpf40a	5.56833	2.51672	0.324288
Prpf4b	5.12098	1.00649	0.411192
Prpf6	5.40051	2.72733	0.37599
Prpf8	7.44579	3.1253	0.383524
Prps1	6.2565	3.61043	0.247618
Prps2	4.82742	3.66412	0.345468
Prpsap1	6.29906	4.81737	0.342466
Prpsap2	4.62484	3.15493	0.47159
Prr13	5.85111	6.59737	0.181674
Prrc1	3.96525	1.67421	0.352167
Prrc2b	5.39569	2.61423	0.463213
Prrc2c	6.04876	1.10476	0.372316
Prrx1	7.78193	1.31154	0.306288
Prrx2	5.96672	2.61473	0.373045
Prss23	6.72914	4.03015	0.345209
Psap	9.54686	16.4793	0.0483627
Psat1	9.0688	7.2247	0.175776
Psen1	5.62854	2.43355	0.483164
Psenen	7.03954	9.08168	0.314677
Psip1	7.40672	5.02707	0.270058
Psma1	8.55498	7.09758	0.196452
Psma2	6.74793	7.17237	0.109525
Psma3	7.42943	8.48834	0.100683
Psma4	8.05848	7.9555	0.185453
Psma5	8.29435	6.58284	0.173124
Psma6	8.312	6.14346	0.169838
Psma7	8.22206	7.08883	0.121017
Psmb1	9.1573	8.76599	0.14005
Psmb10	4.17677	9.84394	0.24982
Psmb2	8.75851	8.53502	0.0722778
Psmb3	7.82056	8.8124	0.092755
Psmb4	8.51466	8.86591	0.191469
Psmb5	8.06986	6.28697	0.193453
Psmb6	8.47969	7.39785	0.140583
Psmb7	7.11923	7.7446	0.186603
Psmc1	7.99486	4.4114	0.255777
Psmc2	6.9576	3.7921	0.27485
Psmc3	8.07973	5.66371	0.138115
Psmc3ip	4.7034	2.62306	0.377037
Psmc4	7.7575	3.98346	0.29805
Psmc5	7.78595	4.23638	0.219487
Psmc6	7.77569	4.32079	0.351236
Psmd1	8.01879	6.53786	0.399312
Psmd10	4.76074	4.38095	0.339903
Psmd11	7.0902	1.99841	0.276541
Psmd12	7.33494	2.96686	0.356214
Psmd13	6.74493	9.79755	0.221566
Psmd14	7.06549	5.32128	0.264161
Psmd2	8.72828	7.89761	0.253711
Psmd3	7.5779	3.97866	0.266199
Psmd4	7.26572	4.52568	0.251922
Psmd5	5.35525	1.48118	0.430364
Psmd6	7.69779	4.48286	0.321635
Psmd7	8.41685	2.63548	0.316816
Psmd8	7.60419	6.55874	0.217448
Psmd9	5.12811	2.71719	0.39268
Psme1	5.30693	16.9179	0.109246
Psme2	6.89359	13.9619	0.141558
Psme2b	3.18849	3.248	0.339365
Psme3	7.05697	2.26206	0.376455
Psme4	5.21092	3.3635	0.324967
Psmf1	4.33125	3.13229	0.429745
Psmg1	5.33916	8.48628	0.283801
Psmg2	5.54214	5.31045	0.407094
Psmg3	4.25444	1.16487	0.322196
Psmg4	5.15537	5.1894	0.250574
Psph	4.4711	5.70235	0.348652
Pstk	2.61435	6.20529	0.391412
Ptbp1	9.01366	3.11645	0.375398
Ptbp2	4.81234	2.36279	0.476547
Ptbp3	5.69497	1.39804	0.494692
Ptcd1	3.58641	0.407988	0.227147
Ptcd2	4.29116	1.60098	0.513706
Ptcd3	6.15021	2.3079	0.340126
Ptchd4	2.86201	0.864081	0.415743
Ptdss1	5.20705	2.61817	0.387538
Pten	5.25615	1.55836	0.460538
Pter	3.75817	3.23106	0.464093
Ptges	6.05188	1.09966	0.451514
Ptges2	3.58636	2.43748	0.463087
Ptges3	8.13932	2.77261	0.252409
Ptges3l	3.54217	16.9169	0.336763
Ptgfrn	5.59258	8.56559	0.428622
Ptgis	6.34706	5.82374	0.287473
Ptgr1	5.98252	5.42371	0.132
Ptgs1	8.67802	3.24656	0.292234
Ptgs2	8.45638	0.224182	0.195916
Ptgs2os2	5.12105	1.32487	0.44765
Ptma	11.6066	9.05413	0.113028
Ptms	9.20502	10.9137	0.198229
Ptn	5.71143	41.0554	0.170473
Ptov1	5.7913	4.63498	0.203439
Ptp4a1	5.33617	1.20683	0.379537
Ptp4a2	7.80039	2.68223	0.32221
Ptpa	6.76592	5.92067	0.29139
Ptpn1	5.09706	0.799825	0.285577
Ptpn11	6.14921	2.78959	0.416052
Ptpn12	5.476	0.526931	0.449285
Ptpn2	4.5791	1.20077	0.446141
Ptpn9	5.19602	2.60679	0.445729
Ptpra	6.03344	5.43713	0.417352
Ptpre	3.2204	0.528697	0.337198
Ptprk	5.31764	4.92062	0.475199
Ptprn	7.69424	3.48269	0.473759
Ptprs	6.34379	6.55766	0.256439
Ptrh1	6.51229	4.34056	0.359706
Ptrh2	3.99822	1.216	0.360181
Ptrhd1	2.86308	3.00235	0.367543
Pts	2.4919	3.66304	0.0470784
Pttg1	5.3652	9.02294	0.31687
Pttg1ip	8.06946	3.23435	0.339404
Puf60	7.45618	1.98751	0.362113
Pum1	5.05872	0.392486	0.00780753
Pum2	5.88451	0.556359	0.0107481
Pum3	6.80304	3.31364	0.351983
Pura	4.31815	1.17067	0.447679
Purb	5.73138	1.11838	0.461076
Pus7	5.707	1.88252	0.521108
Pusl1	5.00776	2.80576	0.300412
Pvr	6.21968	0.60305	0.301395
Pvt1	4.27177	1.3049	0.477606
Pwp1	5.72264	1.4621	0.409615
Pxdn	5.73943	2.31222	0.400353
Pxmp2	2.50118	25.3349	0.351448
Pxmp4	2.23264	8.9053	0.289492
Pycr2	5.23244	1.66714	0.442687
Pycrl	5.71879	4.4889	0.383585
Pyroxd1	3.84358	1.19727	0.462027
Pyurf	4.06572	4.41505	0.318881
Qars	6.30051	4.77831	0.399802
Qdpr	6.0046	20.3011	0.241124
Qk	6.00157	1.79804	0.482779
Qsox1	6.46581	5.34725	0.283202
Qtrt1	4.39704	1.50368	0.389373
R3hcc1	4.67024	2.75933	0.155703
R3hdm1	3.89671	2.69238	0.46041
R3hdm4	5.26249	4.95069	0.214999
Rab10	6.65932	2.66521	0.399825
Rab11a	6.11868	4.67395	0.297496
Rab11b	5.52693	2.20627	0.373193
Rab11fip2	3.11425	1.14858	0
Rab12	6.452	1.92142	0.472782
Rab13	4.22156	14.7138	0.287857
Rab14	5.83802	1.24327	0.316673
Rab18	6.54626	6.9291	0.280537
Rab1a	7.20753	2.86164	0.34878
Rab1b	7.4266	5.75107	0.139097
Rab21	5.57282	1.99357	0.468693
Rab23	5.01398	0.752044	0.495472
Rab24	5.356	3.2855	0.372088
Rab28	4.85642	3.67026	0.403583
Rab2a	7.47198	3.45796	0.254046
Rab31	6.80606	2.32977	0.45506
Rab32	5.06152	2.16963	0.450202
Rab34	7.35015	6.38074	0.260893
Rab3c	2.45816	5.94419	0.279233
Rab3gap1	4.95995	2.7076	0.491833
Rab3gap2	4.44001	2.20402	0.505195
Rab3ip	4.339	1.66278	0.454835
Rab4a	4.05335	3.52133	0.449569
Rab4b	5.71775	14.5274	0.205041
Rab5a	6.12445	0.897324	0.364967
Rab5c	7.54878	7.70582	0.388066
Rab6a	6.13554	1.90527	0.362216
Rab7	8.60062	5.51412	0.285658
Rab8a	5.25458	3.19913	0.37715
Rab9	5.57115	0.773122	0.407211
Rabac1	7.04545	17.2289	0.198737
Rabep1	5.29174	1.20192	0.455796
Rabepk	3.48207	3.80797	0.414188
Rabggtb	7.28055	0.95664	0.340667
Rabif	3.98862	0.567016	0.339192
Rabl6	5.71269	2.43097	0.396978
Rac1	7.74868	5.84594	0.198889
Racgap1	6.54179	3.03803	0.40723
Rack1	9.95912	11.343	0.13333
Rad18	4.83032	1.62939	0.364261
Rad21	7.48807	2.19635	0.483163
Rad23a	6.32231	9.18541	0.245403
Rad23b	8.10383	3.04805	0.431148
Rad51	4.88774	3.58636	0.267842
Rad54l	3.7208	1.92951	0.32797
Rad9a	5.69603	0.857425	0.277021
Rae1	6.17247	1.42523	0.398675
Raet1d	3.9475	5.26162	0.2339
Raet1e	3.32809	5.79439	0.268997
Raf1	5.43991	1.64418	0.488502
Rala	5.34883	3.96143	0.336301
Ralb	5.69616	2.2273	0.230681
Ralbp1	5.43824	2.44726	0.301618
Ramp2	6.1781	8.30713	0.226776
Ramp3	7.36778	2.1918	0.416109
Ran	9.73118	5.56921	0.0861877
Ranbp1	9.12605	5.92043	0.128539
Ranbp3	6.43808	1.59611	0.482876
Rangap1	7.32547	2.35044	0.40017
Rangrf	5.41099	7.93177	0.320523
Rap1a	5.72467	3.81535	0.411995
Rap1b	6.62345	2.38687	0.31943
Rap1gds1	5.7056	3.0967	0.502165
Rap2a	5.66701	0.697111	0.422599
Rap2c	4.94053	2.73449	0.418809
Rapgef1	5.68549	4.26128	0.335233
Rarg	6.76014	1.3151	0.43209
Rars	8.02182	3.42675	0.408203
Rasa1	5.71783	1.77819	0.494065
Rasa4	5.53231	1.78656	0.47146
Rassf1	5.63164	0.446224	0.247919
Rassf8	6.74957	0.484578	0.00236714
Raver1	5.94421	2.60282	0.392614
Rb1cc1	3.72016	0.868013	0.487834
Rbbp4	7.61428	5.73636	0.247261
Rbbp6	4.88819	0.434753	0.49152
Rbbp7	8.75195	6.78646	0.16773
Rbck1	6.34871	5.90185	0.383541
Rbfa	4.33308	5.72511	0.408188
Rbfox2	5.75159	1.42445	0.48989
Rbm10	5.19844	1.69649	0.453154
Rbm17	7.10944	2.38752	0.348553
Rbm18	4.66955	0.625036	0.475277
Rbm22	4.69675	0.585885	0.469518
Rbm25	6.30327	0.925111	0.349
Rbm26	5.4967	1.45767	0.449743
Rbm27	4.14352	0.424947	0.240869
Rbm28	5.96921	3.1315	0.308187
Rbm3	9.14198	6.79161	0.12738
Rbm34	4.35332	1.48233	0.447928
Rbm39	7.63715	0.741875	0.233406
Rbm4	3.94742	0.816004	0.484191
Rbm42	6.62168	4.0705	0.17811
Rbm4b	2.92936	0.773577	0.477219
Rbm5	4.26591	0.482121	0.370163
Rbm7	5.50779	0.933259	0.415898
Rbm8a	6.1502	2.9017	0.249853
Rbms1	6.38031	1.75481	0.315436
Rbms2	5.13112	8.00923	0.0106569
Rbms3	2.7821	1.51717	0.483046
Rbmx2	4.04424	0.966415	0.379845
Rbmxl1	7.31958	0.885046	0.356582
Rbp1	5.23255	10.2617	0.259183
Rbpj	5.98745	1.16549	0.335116
Rbpms	4.90924	3.2971	0.311967
Rbx1	6.92847	5.32723	0.119312
Rc3h2	4.19887	0.562633	0.448956
Rcbtb1	4.73941	2.35186	0.445072
Rcbtb2	5.35403	6.25356	0.442477
Rcc1	6.34929	1.23131	0.502258
Rcc2	7.57396	2.68418	0.29893
Rccd1	1.57097	0.539581	0.230923
Rce1	5.45657	2.23049	0.446688
Rchy1	4.97847	1.41435	0.450869
Rcl1	6.1327	1.28686	0.445759
Rcn1	7.18624	6.03764	0.282388
Rcn2	6.27555	6.69787	0.197368
Rcn3	7.88383	10.7504	0.197992
Rdh10	4.62635	1.12572	0.472512
Rdh11	5.70111	2.15966	0.500593
Rdh14	3.50101	1.19507	0.384799
Rdh5	5.17551	14.4792	0.188652
Rdm1	3.6382	21.7281	0.353415
Rdx	6.60742	2.56065	0.421395
Reep3	5.21236	5.04214	0.146063
Reep5	6.6767	8.01414	0.162877
Rell1	3.53422	2.84701	0.517549
Rer1	6.83101	5.20566	0.283718
Rest	5.35563	0.403545	0.270744
Retsat	4.48138	10.5558	0.3648
Rev1	4.38452	0.443572	0.492347
Rexo2	6.48241	9.5437	0.267715
Rexo4	5.31487	1.16638	0.480291
Rfc1	5.52818	2.78795	0.424419
Rfc2	4.77594	3.82356	0.274055
Rfc3	4.97353	1.70055	0.388744
Rfc4	5.27631	5.2368	0.412365
Rfc5	5.16379	3.07173	0.223999
Rfk	5.58956	4.70538	0.350658
Rfwd2	4.72986	3.99668	0.472899
Rfxap	3.52968	0.628875	0.0428446
Rgcc	3.74536	0.873217	0.486765
Rgs19	5.78612	2.67428	0.391575
Rgs2	6.47407	0.271111	0.0321662
Rhbdd2	3.97114	3.34742	0.358085
Rhbdd3	3.53687	4.87151	0.495878
Rhbdf1	5.0182	0.940479	0.362653
Rheb	5.87359	3.11664	0.275359
Rhno1	4.94124	0.748984	0.237096
Rhoa	7.27747	5.94884	0.242981
Rhobtb3	5.36813	2.28202	0.469553
Rhoc	8.07836	6.99434	0.213913
Rhod	4.72661	1.29812	0.403387
Rhog	5.53652	0.903986	0.26688
Rhoj	4.97085	2.0242	0.394334
Rhoq	6.09383	1.56039	0.370621
Rhox5	6.63034	13.1616	0.134237
Rida	3.09444	24.6396	0.00307009
Rif1	4.80369	0.667198	0.216932
Riok1	4.56724	0.823701	0.434981
Riok3	4.99258	2.15906	0.428666
Ripk1	3.85009	0.764925	0.353553
Rit1	3.58761	0.713688	0.0118
Rlim	5.48275	0.596434	0.436691
Rmi2	2.04509	1.87994	0.44563
Rmnd1	3.01197	2.31145	0.459661
Rnase4	5.76715	5.20569	0.0875474
Rnaseh2a	5.31603	3.15046	0.301936
Rnaseh2b	3.15482	6.6048	0.380421
Rnaseh2c	5.66577	8.95707	0.118218
Rnasek	7.49986	5.22478	0.155953
Rnaset2a	5.3121	27.4911	0.169173
Rnaset2b	4.38154	25.8374	0.179307
Rnd2	4.13584	4.9187	0.000981495
Rnf10	7.49211	6.08464	0.413261
Rnf11	6.32003	2.17525	0.421859
Rnf114	4.66077	0.612204	0.42735
Rnf115	4.86651	1.55295	0.5
Rnf126	6.50553	2.26767	0.507269
Rnf13	5.08787	7.34044	0.360563
Rnf130	5.32653	12.0761	0.229639
Rnf138	3.38323	0.808553	0.436456
Rnf14	5.08622	1.47859	0.455704
Rnf141	3.76774	2.43569	0.431947
Rnf145	5.24285	0.804541	0.416382
Rnf146	4.32746	0.415285	0.397133
Rnf149	5.90381	1.98584	0.470138
Rnf166	4.88215	2.16442	0.487042
Rnf168	4.98042	0.640648	0.0243258
Rnf181	5.76626	2.7825	0.457827
Rnf187	7.78819	7.56064	0.273019
Rnf220	5.34352	1.29954	0.391844
Rnf4	6.54194	0.733422	0.30195
Rnf41	4.92085	0.669758	0.43337
Rnf5	5.26953	5.69001	0.332354
Rnf6	5.88842	1.04257	0.425507
Rnf7	6.70017	3.28127	0.360034
Rnf8	4.96013	0.635893	0.388541
Rnft1	4.54448	4.98313	0.245543
Rnh1	7.44945	7.9785	0.243056
Rnmt	4.15496	1.16536	0.483025
Rnpc3	4.16603	0.811804	0.370973
Rnps1	7.09653	1.39384	0.330388
Rock1	4.38455	1.38622	0.487456
Rock2	5.61413	2.02403	0.440599
Rogdi	4.06999	10.1738	0.0954074
Romo1	6.93608	21.8833	0.0940876
Rp9	3.78167	3.15507	0.398263
Rpa1	6.84077	6.21387	0.2953
Rpa2	5.80719	1.18777	0.403904
Rpa3	6.51337	15.8465	0.266418
Rpain	3.77146	3.06821	0.39702
Rpap3	4.80724	2.09478	0.472486
Rpe	5.40259	5.61877	0.311983
Rpf1	5.871	1.23706	0.401884
Rpf2	5.4675	1.94305	0.378585
Rpl10	11.8593	10.7374	0.0494362
Rpl10a	10.3649	4.67698	0.109457
Rpl10-ps3	7.15543	8.21029	0.0799933
Rpl11	10.4709	13.3358	0.084549
Rpl12	10.2357	10.9314	0.0945669
Rpl13	10.4088	13.4251	0.0403298
Rpl13a	11.2897	10.3931	0.0743826
Rpl14	10.5307	14.5697	0.0699699
Rpl15	9.75109	10.6932	0.0659288
Rpl17	10.9558	11.3382	0.137526
Rpl18	9.42067	11.4274	0.0786599
Rpl18a	11.1844	14.5274	0.0476092
Rpl19	12.0107	12.498	0.0619809
Rpl21	10.2107	14.3356	0.0558628
Rpl22	8.38951	2.07985	0.153323
Rpl22l1	7.26706	9.46705	0.157215
Rpl23	11.273	14.3339	0.0624108
Rpl23a	12.1259	16.2133	0.137515
Rpl23a-ps3	7.80005	11.9854	0.161587
Rpl24	10.6501	9.69547	0.0937239
Rpl26	11.4811	14.1509	0.0722756
Rpl27	10.7377	10.3264	0.0950345
Rpl27a	10.0678	12.8924	0.0902559
Rpl27-ps3	7.25699	7.34484	0.156979
Rpl28	10.7255	11.2883	0.0979959
Rpl29	8.6603	12.1168	0.0877537
Rpl3	10.7182	7.88708	0.0919263
Rpl30	8.41073	9.43612	0.0714981
Rpl31	10.7498	17.3961	0.0635276
Rpl32	11.3606	12.6999	0.051798
Rpl34	9.27468	1.83598	0.126591
Rpl35	10.7484	13.9895	0.0750205
Rpl35a	6.94395	7.95273	0.0664234
Rpl36	11.1456	19.8991	0.0470077
Rpl36a	10.0951	18.4432	0.110995
Rpl36al	8.21012	6.72247	0.148481
Rpl37	10.4874	12.8871	0.0734627
Rpl37a	11.0087	18.6283	0.0510281
Rpl38	10.6037	16.1244	0.0659774
Rpl39	10.9502	21.4543	0.0565926
Rpl39l	8.6261	7.18902	0.14529
Rpl4	11.4129	9.8334	0.11494
Rpl41	11.9123	14.5842	0.0494075
Rpl5	10.5348	9.33431	0.097759
Rpl6	11.4624	11.634	0.0595463
Rpl7	11.2536	13.7033	0.0608479
Rpl7a	11.1838	11.4621	0.0931043
Rpl7a-ps3	6.0947	8.32594	0.0210525
Rpl7l1	7.2478	1.24937	0.354822
Rpl8	11.9059	13.3291	0.0680535
Rpl9	9.65602	10.7441	0.0685176
Rpl9-ps6	5.47362	3.42652	0.206867
Rplp0	12.3963	16.9534	0.116913
Rplp1	12.7039	20.5434	0.0462871
Rplp2	10.3152	17.8877	0.0622181
Rpn1	7.64627	8.46926	0.329945
Rpn2	8.29952	19.367	0.243662
Rpp14	4.31706	1.67844	0.492639
Rpp21	4.02266	9.67699	0.354328
Rpp25l	5.21442	0.652375	0.114468
Rpp30	5.74531	3.64965	0.288451
Rpp38	3.56078	0.464449	0.259557
Rpp40	2.26542	3.093	0.378059
Rprd1b	4.59898	0.780251	0.330167
Rps10	11.4212	14.5321	0.106773
Rps11	11.6372	12.2562	0.0715206
Rps12	11.0838	17.689	0.0813187
Rps12-ps3	6.26316	5.14036	0.112271
Rps13	8.87057	10.184	0.0805415
Rps14	10.851	13.8617	0.0918668
Rps15	11.8329	16.2872	0.0719098
Rps15a	7.86586	9.80322	0.0874571
Rps16	10.851	15.6498	0.0695516
Rps17	11.3418	15.4714	0.0676914
Rps18	10.7001	2.76266	0.110588
Rps19	9.6597	13.8161	0.0452863
Rps19bp1	6.61201	2.06411	0.329108
Rps2	11.6034	2.61162	0.126411
Rps20	9.19403	20.001	0.0524162
Rps21	11.0655	19.8572	0.0724574
Rps23	10.8224	15.6385	0.0700823
Rps24	9.56611	9.27185	0.0917072
Rps25	10.1232	1.69341	0.107829
Rps26	10.3828	13.2435	0.146057
Rps27	10.4295	17.0593	0.0711205
Rps27a	11.2001	11.9903	0.0812168
Rps27l	8.57629	7.12753	0.0728832
Rps27rt	6.50817	6.46	0.130879
Rps28	10.4184	22.2444	0.0482496
Rps29	11.3154	21.1589	0.048302
Rps2-ps6	6.25003	6.05655	0.0650359
Rps3	9.47042	4.55066	0.132035
Rps3a1	12.1282	12.0323	0.0566608
Rps4x	12.0223	17.4274	0.0654481
Rps5	10.9786	13.1396	0.149283
Rps6	11.9285	11.3721	0.048878
Rps6ka4	6.9146	3.6873	0.279108
Rps6kb1	4.23238	2.21032	0.358555
Rps6kb2	4.32229	2.20498	0.347802
Rps7	11.1316	13.4781	0.0628547
Rps8	11.6688	4.59065	0.0821592
Rps9	10.9921	13.9618	0.0564349
Rpsa	11.4346	15.8931	0.0571091
Rpusd1	5.13062	0.945737	0.485857
Rraga	7.79786	2.70427	0.356803
Rragc	6.7313	2.0128	0.468667
Rras	5.51989	9.55025	0.181432
Rras2	5.63548	2.09173	0.445247
Rrbp1	6.92751	2.55956	0.313788
Rrm1	7.19476	4.08237	0.396423
Rrm2	7.55753	1.274	0.377075
Rrn3	5.85533	1.42333	0.424271
Rrnad1	3.18984	0.540127	0.386538
Rrp1	7.58187	4.50365	0.347294
Rrp15	5.2999	1.42053	0.359628
Rrp1b	5.06082	0.655155	0.314588
Rrp36	5.04376	1.45569	0.393235
Rrp7a	5.80356	1.93458	0.483058
Rrp8	5.2905	0.908421	0.337029
Rrp9	5.70851	2.01968	0.444068
Rrs1	7.1821	0.703628	0.337809
Rsl1d1	8.21635	1.74431	0.344704
Rsl24d1	6.05755	1.24773	0.396478
Rsph3a	4.45462	4.65028	0.477994
Rsph3b	4.46641	5.57859	0.410591
Rsrc1	5.31507	8.63792	0.270234
Rsrc2	5.98178	0.457885	0.230939
Rsrp1	6.64014	0.586158	0.118246
Rsu1	6.03381	24.6322	0.213488
Rtca	6.21527	5.38992	0.42767
Rtcb	7.72512	3.44435	0.353531
Rtf1	4.98187	1.18851	0.380408
Rtfdc1	6.01364	2.63133	0.407148
Rtn3	6.60097	6.7156	0.19021
Rtn4	8.3303	5.02362	0.384426
Runx2	4.71025	0.414509	0.353553
Ruvbl1	7.04386	4.41464	0.348537
Ruvbl2	7.13123	4.0225	0.356854
Rwdd1	7.72059	4.60142	0.201343
Rwdd4a	5.04784	1.90867	0.379828
Rxrb	5.20413	1.07221	0.46291
Ryk	7.08656	7.05337	0.30995
S100a10	10.4962	9.58052	0.0791767
S100a11	11.0796	19.1378	0.0490042
S100a13	3.95972	25.64	0.379369
S100a3	0.74181	4.1563	0.504554
S100a4	13.1745	21.6562	0.0415519
S100a6	12.0631	16.6423	0.0398481
S1pr3	6.14397	0.422203	0.259998
Saal1	3.73663	3.2033	0.0140644
Sac3d1	4.79141	1.13451	0.32211
Sae1	8.01688	4.85456	0.288912
Safb	6.04797	1.03441	0.463082
Safb2	5.84507	0.965755	0.425477
Samd4b	5.75393	1.71503	0.489969
Samhd1	5.44726	6.26145	0.275398
Samm50	7.0244	11.9431	0.229623
Sap18	5.32529	4.2796	0.156152
Sap18b	5.50081	5.67037	0.219531
Sap30	5.18521	0.775397	0.387652
Sap30bp	4.33903	1.02472	0.339927
Sap30l	5.48407	0.995714	0.436838
Sar1a	7.44629	2.61484	0.31733
Sar1b	6.13071	6.3922	0.437938
Saraf	6.05602	3.89297	0.446931
Sarnp	6.74097	7.27551	0.211437
Sars	6.90015	4.40506	0.324806
Sart1	5.31169	2.02019	0.475417
Sat1	7.7243	1.80927	0.264979
Sav1	5.8393	1.22861	0.432664
Sbds	6.22584	1.72569	0.461839
Sbf1	5.32179	3.10126	0.00166667
Sbno1	4.64885	0.921533	0.480021
Sc5d	5.39596	1.31215	0.346643
Scaf11	5.92384	1.04158	0.410196
Scamp2	4.99298	2.94439	0.412813
Scamp3	6.34019	5.58416	0.284044
Scamp4	5.89583	3.55524	0.33309
Scand1	6.65143	6.26925	0.2267
Scarb1	6.22563	5.40234	0.344453
Scarb2	4.97786	5.26853	0.417626
Scarf2	5.75631	1.87344	0.46291
Sccpdh	4.57807	4.60002	0.26553
Scd1	7.17207	4.45668	0.467671
Scd2	9.12304	2.53975	0.320283
Scfd1	3.57529	8.45848	0.489823
Scnm1	3.74061	0.684686	0.10877
Sco2	5.75268	0.650931	0.255538
Scoc	6.19542	4.05066	0.42294
Scp2	6.31223	12.3794	0.151596
Scpep1	7.95286	1.49563	0.265953
Scyl1	6.31643	2.24442	0.516258
Sdad1	5.06	0.767496	0.479922
Sdc1	6.84361	2.40339	0.324307
Sdc2	6.70943	6.32791	0.301682
Sdc4	8.04269	1.00123	0.373238
Sdcbp	7.39183	5.00506	0.170676
Sdccag3	6.06546	1.13382	0.486899
Sde2	4.87178	0.459672	0.171017
Sdf2	5.93125	3.6705	0.394826
Sdf2l1	4.89337	5.73038	0.386433
Sdf4	5.6733	5.25644	0.2396
Sdha	6.77205	12.5495	0.294592
Sdhaf1	3.72701	2.00242	0.408581
Sdhaf2	5.02327	2.57837	0.450417
Sdhaf3	1.5547	2.15323	0.483675
Sdhaf4	4.5793	5.61622	0.319826
Sdhb	7.48817	3.75891	0.160609
Sdhc	5.88996	10.9664	0.0771803
Sdhd	7.77394	5.95441	0.255636
Sec11a	5.7049	4.66227	0.302053
Sec11c	3.82115	3.21999	0.273274
Sec13	7.89361	6.56263	0.192021
Sec22b	5.73596	3.01364	0.383245
Sec23b	5.54791	3.49168	0.484183
Sec24b	4.94218	0.632735	0.000636396
Sec31a	7.08816	5.2031	0.274644
Sec61a1	7.89499	3.80108	0.355811
Sec61a2	5.12048	2.70836	0.421557
Sec61b	7.43943	13.5789	0.160744
Sec61g	6.45577	17.6563	0.0776
Sec62	6.36047	2.95451	0.230527
Sec63	5.53995	4.0444	0.355784
Secisbp2l	4.20758	0.723591	0.487825
Seh1l	6.14673	2.02825	0.487399
Sel1l	5.09326	3.21092	0.51531
Selenof	8.19766	16.9238	0.104397
Selenoh	7.66852	10.9757	0.0907926
Selenok	6.28974	3.21777	0.262991
Selenom	4.78638	19.9447	0.136533
Selenoo	4.39271	3.54284	0.419972
Selenos	6.49826	3.39157	0.300326
Selenot	6.90423	5.92269	0.161833
Selenow	7.33651	16.0066	0.141607
Sem1	7.17634	12.712	0.0768628
Sema3a	5.86911	2.41154	0.340397
Sema5a	4.3146	2.99857	0.436621
Senp1	4.47046	1.37685	0.427604
Senp3	6.55486	2.13078	0.50444
Senp5	5.21521	1.04754	0.342021
Senp6	4.85404	1.14816	0.40627
Sephs1	4.69473	1.54657	0.373786
Sephs2	5.96214	1.28545	0.46228
2010-09-01	5.03736	3.54539	0.434145
2011-09-01	7.04959	3.33942	0.378594
2002-09-01	7.57593	4.74766	0.324049
2007-09-01	7.09948	5.86296	0.264303
2008-09-01	5.92543	5.77327	0.269393
2009-09-01	6.95959	1.25709	0.499856
Serbp1	6.79012	4.05489	0.215943
Serf1	4.04208	13.4646	0.329279
Serf2	7.81158	7.28063	0.0557178
Serhl	3.20009	11.6706	0.286918
Serinc1	7.65853	4.71698	0.419034
Serinc3	6.71209	8.54475	0.242663
Serp1	6.76796	2.86449	0.269562
Serpinb6a	7.65486	8.66617	0.281469
Serpine1	7.50898	0.319858	0.042694
Serpinf1	9.23903	12.6062	0.172754
Serpinh1	9.3485	2.30452	0.30638
Sertad1	6.5921	0.333908	0.118192
Set	8.87793	3.92592	0.217106
Setd1b	3.05175	0.617342	0.288853
Setd3	5.83478	3.13162	0.335919
Setd5	5.48686	0.665208	0.502454
Setd6	4.3802	2.18685	0.468786
Sf1	7.111	1.33621	0.372706
Sf3a1	5.8473	1.17779	0.436774
Sf3a2	5.72897	1.34699	0.485108
Sf3a3	7.32925	2.78688	0.409367
Sf3b1	7.20813	2.09342	0.326015
Sf3b2	8.04038	4.379	0.238498
Sf3b3	7.55035	2.13118	0.408295
Sf3b4	7.27188	1.41962	0.358829
Sf3b5	5.00329	2.56638	0.197877
Sf3b6	6.3557	6.39737	0.287303
Sfpq	8.29784	2.93641	0.389705
Sfr1	8.68203	2.34262	0.207978
Sft2d1	4.4802	3.4288	0.30219
Sfxn1	5.44569	3.50869	0.34957
Sfxn3	5.73713	4.14814	0.322391
Sgcb	3.91829	6.79889	0.263963
Sgcd	2.75685	7.6991	0.448837
Sgf29	4.26842	2.06409	0.478541
Sgk1	8.37481	0.214312	0.0476464
Sgms2	5.10791	0.703226	0.467099
Sgo1	4.38505	0.374621	0.0288092
Sgpl1	6.53197	3.35118	0.430754
Sgta	6.86968	3.73946	0.343506
Sh2b3	5.11311	1.11459	0.446078
Sh3bgrl	6.92967	14.9973	0.205732
Sh3bgrl3	7.89679	9.39204	0.205149
Sh3d19	4.30638	2.3438	0.346093
Sh3gl1	6.75561	1.29084	0.424425
Sh3gl3	4.00681	5.09225	0.486819
Sh3glb1	6.21834	2.73831	0.278458
Sh3glb2	5.75716	5.83787	0.224636
Sh3kbp1	5.91952	3.67418	0.319198
Sh3pxd2a	6.22379	0.993642	0.41379
Sh3pxd2b	5.11885	0.897081	0.3639
Sharpin	4.81308	2.64177	0.498839
Shc1	6.61272	2.66463	0.522413
Shc4	1.63775	1.04631	0.0244202
Shcbp1	5.44796	4.73754	0.354561
Shisa4	4.68233	4.20029	0.335538
Shisa5	6.19826	10.0026	0.109103
Shmt1	5.82494	3.26947	0.43195
Shmt2	8.15772	3.48688	0.331015
Shoc2	5.10604	0.758307	0.394763
Siae	3.09641	15.3574	0.0132587
Siah1b	4.32082	0.452685	0.0227944
Siah2	4.36553	0.34775	0.0817415
Sidt2	4.9891	4.89628	0.225602
Sigmar1	7.06863	2.29133	0.373223
Sike1	3.39083	1.53363	0.448019
Sin3b	5.62526	4.07116	0.308961
Sipa1l1	5.19235	1.94673	0.47289
Sipa1l3	5.23898	0.943105	0.462587
Sirt2	5.94731	10.7167	0.247865
Sirt7	3.6939	0.868866	0.293136
Siva1	6.36983	6.1149	0.148435
Ska1	3.70142	1.62172	0.416049
Ska2	4.54757	0.392601	0.330774
Skap2	3.74807	8.67129	0.251059
Ski	5.23951	0.903256	0.332367
Skiv2l	5.50337	6.55506	0.401108
Skiv2l2	5.31967	1.84196	0.210751
Skp1a	7.9497	7.60025	0.112674
Skp2	4.5636	0.568093	0.400988
Slbp	5.98395	0.60399	0.271792
Slc10a3	5.26724	3.0064	0.491448
Slc16a1	6.77366	1.57054	0.465421
Slc16a13	5.94967	1.11543	0.486913
Slc1a3	4.91615	2.90953	0.420115
Slc1a5	7.22506	3.04667	0.409607
Slc25a1	7.06052	11.1039	0.252127
Slc25a10	6.0013	5.19445	0.413742
Slc25a11	6.48563	7.15782	0.412932
Slc25a12	4.47588	7.07316	0.435421
Slc25a17	6.08049	2.75252	0.106162
Slc25a24	7.04119	2.85088	0.420336
Slc25a3	8.59387	6.12776	0.18491
Slc25a35	0.934983	24.4304	0.00413287
Slc25a37	5.6026	0.997842	0.389249
Slc25a39	7.94067	10.3733	0.185386
Slc25a4	9.44796	6.84918	0.123064
Slc25a5	10.511	6.84341	0.150549
Slc25a51	4.88991	1.24013	0.495222
Slc29a1	5.69591	3.42193	0.266109
Slc2a1	7.3136	1.34932	0.38753
Slc30a4	6.20458	1.7139	0.470834
Slc30a6	4.00946	1.37061	0.440959
Slc30a7	3.90446	1.52845	0.480683
Slc30a9	4.73144	3.02811	0.39325
Slc31a1	5.51619	2.90157	0.486787
Slc35a1	5.25937	7.9253	0.42435
Slc35a3	4.21777	2.15887	0.298687
Slc35a4	6.2341	2.58175	0.408144
Slc35b1	6.35084	6.77121	0.169059
Slc35b2	6.1005	2.42895	0.279146
Slc35b4	4.42434	2.07397	0.428278
Slc35c2	5.13401	4.15062	0.433039
Slc35e4	5.16701	0.621282	0.0444356
Slc35f6	4.01829	1.23726	0.461818
Slc38a10	6.11528	5.92208	0.30188
Slc38a2	7.13107	0.392798	0.362467
Slc38a4	7.06621	7.09484	0.111857
Slc39a1	6.44503	3.09095	0.413171
Slc39a10	4.72641	3.15737	0.498271
Slc39a13	5.83882	2.07135	0.49228
Slc39a3	4.108	1.88943	0.493728
Slc39a6	5.88264	1.79846	0.461951
Slc39a7	7.81582	2.3517	0.417836
Slc3a2	6.9735	0.595397	0.396186
Slc43a3	4.95578	5.22963	0.434512
Slc44a1	5.5611	7.47805	0.267261
Slc48a1	6.69762	3.99779	0.345822
Slc4a1ap	4.51812	1.10489	0.495483
Slc50a1	5.21295	5.12579	0.368119
Slc52a2	3.93539	2.95829	0.475492
Slc5a3	4.65269	1.25051	0.475388
Slc6a6	6.93296	2.86849	0.413034
Slc6a8	6.45836	2.16492	0.447613
Slc7a1	5.42005	0.957977	0.412231
Slc7a5	6.78044	1.90878	0.464902
Slc7a6	5.46706	1.00634	0.497329
Slc7a6os	5.08656	0.99642	0.496342
Slco2a1	6.34258	2.88746	0.374438
Slco3a1	4.18666	2.3848	0.400071
Slf1	3.43736	1.89114	0.4711
Slirp	4.62139	9.29716	0.148214
Slit2	6.5517	4.90913	0.462891
Slit3	6.23436	9.14606	0.144973
Slk	6.77861	1.46167	0.430811
Slmap	4.88317	2.35281	0.492297
Slpi	4.62334	8.45229	0.272613
Sltm	5.56811	2.23594	0.394705
Smad4	5.19821	1.30575	0.428433
Smap1	5.44074	3.5545	0.331134
Smarca2	3.59434	8.79332	0.0610333
Smarca4	5.7218	3.40428	0.267114
Smarca5	6.5089	2.03335	0.382429
Smarcad1	4.19841	0.541393	0.499381
Smarcb1	4.25278	4.64233	0.396337
Smarcc1	5.46059	2.38188	0.405998
Smarcd1	4.69925	0.810363	0.449505
Smarcd3	2.93643	5.11539	0.00154952
Smarce1	6.47485	1.99184	0.427687
Smc1a	6.81944	6.15036	0.3768
Smc2	5.72918	2.11342	0.42256
Smc3	6.60299	1.27108	0.370738
Smc4	7.06619	1.98213	0.39291
Smc5	5.28908	1.56144	0.466399
Smc6	5.52386	1.79743	0.411344
Smchd1	5.42391	2.61027	0.468191
Smdt1	7.35266	11.3626	0.168716
Smg1	4.44524	1.33192	0.459285
Smg5	6.35659	1.82685	0.451684
Smg6	4.10718	1.84131	0.477241
Smim10l1	5.81133	1.73471	0.311865
Smim11	5.10629	11.4102	0.192785
Smim12	5.63741	1.41373	0.36444
Smim13	3.73988	1.43713	0.34923
Smim14	4.17205	4.7411	0.328995
Smim15	5.55509	1.73771	0.442846
Smim19	3.91498	4.88861	0.447671
Smim26	4.80778	2.15811	0.424832
Smim4	3.8294	18.5071	0.297204
Smim7	5.55021	2.22093	0.312385
Smn1	5.57859	2.34568	0.420412
Smndc1	5.93859	1.17066	0.436116
Smo	6.74415	5.42876	0.407044
Smpd1	4.74258	5.3252	0.344128
Sms	6.05467	4.28121	0.295641
Smu1	6.43208	3.58208	0.278653
Smurf1	5.12102	0.792738	0.456716
Smyd2	6.95294	5.29141	0.264446
Smyd3	2.32617	3.61011	0.431154
Smyd5	5.99761	1.94855	0.460424
Snai1	6.43575	0.420268	0.00558614
Snap23	3.74637	2.05916	0.470917
Snap29	4.2221	1.14011	0.450263
Snap47	5.45858	11.6176	0.471771
Snapc2	5.43652	0.637213	0.316217
Snapc3	3.83465	1.21687	0.487223
Snapc5	3.24995	5.54253	0.356226
Snapin	5.45503	3.82747	0.294635
Snd1	7.38538	13.8568	0.212703
Snf8	5.72784	10.0514	0.273712
Snhg12	6.74934	0.394315	0.288675
Snhg18	4.69693	4.26377	0.255172
Snhg20	4.03633	0.593788	0.330294
Snhg6	6.15694	0.823301	0.386756
Snrnp200	6.38213	5.00479	0.382655
Snrnp25	5.24214	40.7855	0.21925
Snrnp27	6.27244	6.20887	0.304806
Snrnp40	6.72628	1.60731	0.413143
Snrnp48	3.54093	0.684136	0.47235
Snrnp70	7.55587	2.77694	0.397144
Snrpa	7.10296	3.1779	0.264387
Snrpa1	6.56307	4.19038	0.228908
Snrpb	8.5319	4.91596	0.153239
Snrpb2	6.21738	3.58546	0.325133
Snrpc	4.42704	6.35874	0.118783
Snrpd1	7.97918	3.68709	0.200986
Snrpd2	7.6835	10.4588	0.103008
Snrpd3	6.685	7.00665	0.116409
Snrpe	8.40553	9.47153	0.0991287
Snrpf	8.02026	9.92064	0.0800359
Snrpg	7.57312	11.1213	0.115933
Snu13	8.06397	3.63088	0.194916
Snw1	5.17969	1.06516	0.399226
Snx1	5.60379	4.06441	0.293424
Snx12	5.43813	5.59506	0.227557
Snx15	4.59542	5.2487	0.499925
Snx16	3.56886	0.496818	0.0837123
Snx17	6.40525	5.0289	0.313111
Snx2	5.98403	4.86398	0.392017
Snx25	5.28091	2.79441	0.360115
Snx27	5.06299	2.19655	0.477394
Snx3	7.52068	5.27274	0.190503
Snx4	5.66897	4.11045	0.398259
Snx5	7.83613	2.75172	0.390348
Snx6	6.56005	6.19906	0.313125
Snx7	5.15055	3.11946	0.308198
Snx9	7.41318	3.05261	0.478911
Soat1	5.04317	1.53196	0.488691
Socs4	3.8098	0.38834	0.420639
Socs5	6.92471	0.386288	0.131183
Socs6	4.4643	0.589929	0.350044
Sod1	9.11699	16.2508	0.240783
Sod2	5.55098	2.90885	0.186482
Sod3	4.01172	5.78128	0.0789086
Son	6.43748	1.08359	0.277199
Sord	5.39051	18.4234	0.00410941
Sox4	5.82726	0.494585	0.284123
Sox9	6.16754	0.400342	0.0501684
Sp1	5.63206	0.455963	0.33396
Spaca6	5.01573	0.462192	0.531283
Spag7	6.62492	2.49228	0.34181
Spag9	5.87525	2.85649	0.413214
Sparc	9.96338	8.50674	0.137081
Spast	4.17178	0.862306	0.423757
Spata7	2.77046	0.706674	0.291757
Spc24	4.88589	2.29337	0.268129
Spc25	4.8536	2.96281	0.375538
Spcs1	7.66434	10.4441	0.191843
Spcs2	6.27776	7.39656	0.276506
Spcs3	6.62439	4.56272	0.269372
Specc1	5.35637	1.78643	0.483208
Spg20	4.94241	0.829066	0.416621
Spg21	5.37105	2.76353	0.382179
Spg7	4.91698	9.82404	0.303107
Spon2	8.31096	1.78076	0.377197
Spop	6.33066	2.14829	0.440643
Spopl	2.92392	2.50758	0.273205
Spout1	4.83977	2.02063	0.401822
Spp1	11.8468	4.25096	0.133564
Sppl2a	4.83088	13.5718	0.250499
Spr	4.62578	4.07009	0.426488
Spred1	5.38514	0.540197	0.29178
Spry2	5.41746	0.31494	0.296525
Spryd7	4.04377	2.19235	0.459687
Sptan1	7.07339	4.04925	0.382086
Sptbn1	7.18724	3.22708	0.391617
Sptlc2	5.04208	2.0886	0.458528
Sptssa	6.85367	8.37237	0.157052
Sqle	7.15288	1.57762	0.468158
Sqor	6.06995	6.5498	0.202948
Sqstm1	8.12677	1.83336	0.385301
Sra1	5.10647	2.78351	0.344928
Srebf2	7.01912	3.07689	0.28316
Srek1	4.81448	1.16174	0.443828
Srek1ip1	3.68912	0.919308	0.319713
Srf	5.60473	1.4521	0.471212
Srfbp1	5.11583	0.322934	0.000601041
Sri	5.5807	9.52465	0.176892
Srm	8.23041	2.85942	0.259994
Srp14	7.99623	9.18025	0.220009
Srp19	4.7875	2.9966	0.303251
Srp54a	3.95832	4.51493	0.46624
Srp54b	4.36787	4.10391	0.457218
Srp68	6.05965	1.51229	0.359773
Srp72	6.7121	3.40581	0.377255
Srp9	4.53132	2.78621	0.282151
Srpk1	5.90018	1.1004	0.42285
Srpk2	4.20304	2.07173	0.407246
Srpr	6.73267	3.04074	0.307588
Srprb	5.61377	2.55995	0.425657
Srrd	4.33202	1.77126	0.39259
Srrm1	6.26973	2.01408	0.382553
Srrm2	7.4751	0.899302	0.248883
Srrt	7.14939	2.81266	0.439823
Srsf1	7.5811	2.42768	0.373083
Srsf10	6.39601	1.09339	0.414028
Srsf11	7.08079	1.62167	0.3785
Srsf2	9.25657	2.14625	0.30916
Srsf3	8.01131	1.92003	0.271694
Srsf4	5.69199	0.774325	0.478388
Srsf5	7.90027	2.0357	0.29939
Srsf6	7.84887	1.90609	0.315374
Srsf7	7.50165	1.97087	0.269468
Srsf9	6.72193	3.28416	0.238205
Srxn1	7.3294	1.23131	0.398609
Ss18	5.36565	2.1953	0.485009
Ss18l2	3.27049	1.83214	0.441341
Ssb	8.19309	3.84496	0.236151
Ssbp1	4.40571	3.91815	0.263119
Ssbp3	5.37966	4.98413	0.313448
Ssbp4	5.29229	5.75413	0.0803624
Ssna1	6.75487	2.95013	0.25703
Ssr1	6.18098	4.12796	0.310294
Ssr2	8.17392	7.01774	0.175201
Ssr3	8.69458	5.35289	0.287692
Ssr4	6.75013	10.3949	0.128628
Ssrp1	8.67067	4.15843	0.279842
Sssca1	6.49741	1.83529	0.255244
Ssu72	5.98613	5.43717	0.283389
St13	7.63517	5.67038	0.267517
St3gal1	5.60483	0.59538	0.39692
St3gal2	5.69118	1.59833	0.474525
St3gal5	5.1255	2.2891	0.479236
St6galnac4	4.75873	1.40845	0.47849
Stag1	4.51762	2.15847	0.452144
Stam	4.64909	0.643237	0.41287
Stambp	2.0558	1.4368	0.418535
Stard3nl	3.75349	2.93876	0.33497
Stard4	5.16523	0.872244	0.381426
Stat3	4.6343	1.90599	0.523454
Stat6	6.00335	2.72633	0.511489
Stau1	5.62044	1.48363	0.364813
Stc2	3.15173	0.600975	0.403131
Steap1	6.64921	3.62775	0.358535
Steap2	4.59472	3.09311	0.458582
Stip1	8.52853	3.87228	0.191256
Stk11	5.18443	1.57037	0.437875
Stk16	5.70527	2.76613	0.34863
Stk19	4.77227	1.11595	0.468773
Stk25	5.21295	2.71621	0.00303737
Stk3	5.39559	3.36252	0.468462
Stk38	5.50907	1.78369	0.478558
Stk39	4.84206	6.36889	0.288675
Stmn1	7.97438	11.4289	0.122035
Stn1	5.88823	2.0176	0.440728
Stoml2	6.0449	6.6351	0.263956
Strap	7.84682	2.45912	0.337453
Strbp	2.18686	7.28816	0.432006
Strn3	5.54502	1.58162	0.477702
Strn4	5.58431	1.95818	0.527046
Stt3a	6.5988	7.37868	0.25041
Stt3b	6.38061	3.91893	0.330232
Stub1	7.74126	6.23648	0.165149
Stx12	5.31999	2.83177	0.445476
Stx4a	6.44855	5.76671	0.42653
Stx5a	4.83788	1.1307	0.475
Stx6	4.95102	2.54276	0.489772
Stx7	4.2908	4.01826	0.471612
Stx8	3.20471	6.38245	0.244076
Stxbp1	5.22462	2.86845	0.375029
Stxbp4	3.55189	5.93078	0.345478
Sub1	6.50148	5.39569	0.138548
Sucla2	6.42241	8.88998	0.0620267
Suclg1	6.02761	5.79953	0.250243
Suclg2	6.55534	14.4683	0.0528865
Suds3	4.45367	4.34261	0.373531
Sugp1	4.14726	1.49749	0.352123
Sugt1	6.08711	5.67008	0.360056
Sumf1	5.76365	9.14765	0.316228
Sumf2	5.06044	5.51328	0.361859
Sumo1	7.70897	5.25973	0.246073
Sumo2	8.93935	6.22301	0.163819
Sumo3	3.95412	4.49292	0.361925
Sun1	5.53287	2.11448	0.52229
Supt16	6.48125	1.68625	0.40096
Supt20	4.4952	1.35296	0.517549
Supt3	4.07913	6.39348	0.447743
Supt4a	6.09646	4.12045	0.354032
Supt5	6.34123	2.1125	0.483743
Supt6	5.80853	1.57103	0.473448
Surf1	5.02035	3.3731	0.415984
Surf2	4.46121	1.21963	0.405034
Surf4	8.00444	5.65449	0.268394
Surf6	4.8809	0.466719	0.352539
Suz12	5.51442	1.11415	0.466867
Svbp	5.80073	4.77727	0.346017
Svil	3.90718	2.05779	0.497043
Swi5	6.60765	13.4886	0.102135
Swt1	2.82168	0.55962	0.371277
Syap1	5.78665	8.15076	0.331807
Syf2	5.71993	2.15558	0.441769
Syncrip	6.29841	1.79915	0.426371
Syngr2	7.32643	3.04944	0.29796
Synj2bp	4.24215	3.89275	0.418433
Synpo	4.87034	0.676244	0.239206
Sypl	5.4324	4.03797	0.359464
Sys1	4.84593	2.43592	0.308644
Szrd1	5.7154	1.30645	0.29475
Tab2	5.73613	0.766635	0.323785
Tacc2	4.3507	0.522567	0
Tacc3	5.96898	4.25833	0.366227
Tada1	4.71932	0.50649	0.0267944
Taf10	5.32818	8.75868	0.126518
Taf11	4.81277	1.92881	0.446612
Taf12	3.03496	3.77786	0.445808
Taf13	3.66895	3.31451	0.453201
Taf1b	3.81044	2.37457	0.483822
Taf1d	6.31943	0.675062	0.299068
Taf3	3.33137	0.617707	0.438967
Taf5	3.53868	0.379145	0.249952
Taf6l	4.82736	4.44145	0.33451
Taf7	2.4982	0.545288	0.141175
Taf9	6.26072	2.25773	0.29886
Tagln	7.16189	12.9593	0.326669
Tagln2	9.09191	3.40467	0.212394
Taldo1	7.86987	14.9416	0.11935
Tamm41	4.20745	5.9101	0.290863
Tanc1	4.53208	0.77945	0.463194
Tanc2	4.06489	0.829112	0.458342
Tango2	2.65911	4.10896	0.339536
Tank	5.27907	1.2125	0.508956
Taok1	4.30475	0.642671	0.430807
Tapbp	5.86024	14.2968	0.243518
Tarbp2	4.83163	1.63005	0.410514
Tardbp	6.89804	2.35058	0.411258
Tars	7.35059	4.07646	0.385123
Tars2	3.9871	4.8212	0.429821
Tatdn1	3.43597	10.7742	0.316228
Tax1bp1	6.26596	2.87033	0.422799
Tax1bp3	5.67679	2.86568	0.321883
Tbc1d1	4.22504	1.55192	0.435179
Tbc1d15	5.51052	3.01746	0.437726
Tbc1d19	4.36847	11.5779	0.353553
Tbc1d24	3.51318	0.849078	0.479002
Tbc1d7	2.9641	2.58257	0.4313
Tbc1d9b	4.83885	5.04146	0.384153
Tbca	7.7517	13.7005	0.16806
Tbcb	6.14721	8.13988	0.220517
Tbcc	5.56294	0.513751	0.0952534
Tbcd	4.93236	13.3799	0.350464
Tbce	4.53211	2.92219	0.449553
Tbl1x	6.02136	2.57076	0.399086
Tbl2	3.14774	1.09938	0.534522
Tbl3	5.49523	2.90848	0.36034
Tbp	2.7589	0.652702	0.366259
Tbpl1	4.55322	0.620865	0.500224
Tbrg1	6.94502	2.58469	0.301029
Tbrg4	6.42375	1.51716	0.455867
Tcaf1	5.13695	2.22227	0.491293
Tcea1	7.11248	4.59347	0.268856
Tceal8	6.81883	2.88184	0.31457
Tceal9	8.47626	7.99433	0.171138
Tcerg1	5.59943	1.25787	0.471026
Tcf12	5.10823	2.08981	0.511009
Tcf19	6.73988	1.28663	0.360356
Tcf25	7.4047	4.15283	0.267246
Tcf3	6.56793	2.50597	0.278657
Tcf4	4.11257	1.20323	0.382827
Tcirg1	5.34794	3.90655	0.504717
Tcof1	5.84378	2.88332	0.409745
Tcp1	8.97075	4.07714	0.256118
Tcp11l1	2.32706	2.69687	0.35752
Tctex1d2	4.02544	2.9621	0.272647
Tdp2	4.69729	0.636639	0.162944
Tdrkh	2.66773	10.9595	0.458541
Tead1	5.05279	2.07981	0.511965
Tead2	5.72588	4.97628	0.481052
Tecr	8.52428	27.4752	0.0900489
Telo2	4.03782	1.25555	0.42306
Ten1	4.04134	8.19945	0.374308
Tes	5.70418	2.95263	0.357113
Tex261	6.31841	3.12363	0.282652
Tex264	5.9981	3.48883	0.400728
Tex30	5.31041	0.831949	0.386665
Tex9	2.54343	2.19514	0.48464
Tfam	4.6246	0.988372	0.175554
Tfb2m	4.51432	1.92685	0.454511
Tfdp1	7.65843	2.89623	0.435939
Tfdp2	2.81746	2.19926	0.351949
Tfe3	4.93639	0.917811	0.477496
Tfg	6.50166	2.69893	0.425673
Tfip11	5.32429	0.688946	0.416806
Tfpt	4.56603	1.19945	0.366275
Tfrc	7.34861	4.88592	0.422721
Tgds	3.96061	1.43912	0.342478
Tgfbr3	5.9423	1.38371	0.445477
Tgif1	5.60731	0.359691	0.0384469
Tgoln1	5.26175	1.22771	0.469599
Tgs1	4.12637	0.669533	0.284652
Thap1	3.08723	0.597185	0.321248
Thap11	5.43054	0.605063	0.0193106
Thap3	3.51246	0.829848	0.0608
Thap7	5.01839	0.712381	0.256779
Thbd	7.32211	0.721423	0.160775
Thbs1	8.94062	0.497499	0.305214
Thbs2	8.01498	3.28712	0.384641
Thoc1	4.44307	3.13075	0.422439
Thoc2	4.66011	2.69882	0.502431
Thoc3	5.5587	2.52709	0.367714
Thoc6	5.49397	2.68862	0.4682
Thoc7	4.79021	5.37778	0.252379
Thra	5.41269	5.55501	0
Thrap3	7.27052	2.15527	0.422638
Thumpd1	5.68251	0.755227	0.343648
Thumpd3	3.86904	1.03856	0.440959
Thy1	8.38604	5.88116	0.248489
Thyn1	6.35374	2.95729	0.28129
Tia1	4.47762	1.54697	0.451543
Tial1	5.13682	1.57179	0.514894
Tigd2	3.93882	0.526108	0.338692
Timm10	6.4573	0.911351	0.197721
Timm10b	4.34821	3.46967	0.262724
Timm13	6.97981	4.07752	0.199512
Timm17a	4.52511	2.27082	0.235926
Timm17b	4.26568	13.0279	0.145071
Timm21	4.65251	7.18307	0.480384
Timm22	4.82304	3.22107	0.400383
Timm23	7.42101	3.1179	0.242854
Timm44	5.02655	2.02162	0.474956
Timm50	6.86577	3.91063	0.314755
Timm8a1	6.55356	2.20959	0.267209
Timm8b	6.91612	6.34658	0.205004
Timm9	5.05828	1.14326	0.400058
Timp1	9.10282	4.0282	0.215298
Timp2	9.27313	8.52485	0.133651
Timp3	5.89997	2.96835	0.50201
Tinagl1	5.80845	2.86487	0.497144
Tiparp	4.80195	0.29083	0.20294
Tipin	5.52961	2.53235	0.418117
Tiprl	4.72344	2.02312	0.394784
Tjap1	6.58041	0.470472	0.0491011
Tk1	6.98491	3.67024	0.322066
Tkt	8.0113	6.55868	0.228605
Tlcd1	3.35168	3.22075	0.180513
Tle1	4.92381	0.728731	0.226091
Tlk1	5.14022	0.877879	0.463678
Tln1	6.70931	5.49124	0.349532
Tln2	3.30253	4.1555	0.354579
Tlnrd1	5.69981	0.635022	0.0756
Tm2d1	5.0123	3.97949	0.434539
Tm2d2	5.78636	2.29902	0.338413
Tm2d3	3.93478	1.29353	0.310997
Tm4sf1	8.32669	4.70594	0.195722
Tm7sf2	5.10051	7.14967	0.29699
Tm9sf1	6.36708	4.18012	0.383222
Tm9sf2	6.62715	6.12329	0.308007
Tm9sf3	7.27929	4.01768	0.321178
Tm9sf4	5.50722	2.82692	0.289715
Tma16	4.31693	1.46603	0.424808
Tma7	6.96035	12.8906	0.100936
Tmbim1	3.76876	2.33202	0.439789
Tmbim4	6.02983	11.9776	0.257948
Tmbim6	8.61294	5.0683	0.323667
Tmcc1	3.35052	0.466367	0.107167
Tmco1	5.46306	7.95581	0.202523
Tmed1	5.69252	4.70561	0.346123
Tmed10	7.65888	6.55781	0.268616
Tmed2	8.10598	3.9246	0.165882
Tmed3	6.1696	3.33807	0.289949
Tmed4	5.58957	5.20219	0.254415
Tmed5	6.25712	5.48195	0.311543
Tmed7	5.32882	3.16208	0.327777
Tmed9	6.84955	3.69122	0.278563
Tmem106b	5.84955	4.38888	0.401915
Tmem106c	4.73269	5.38346	0.0521531
Tmem107	4.45914	10.5071	0.26321
Tmem109	7.13704	5.28943	0.289366
Tmem11	5.59803	0.447847	0.204085
Tmem115	5.16273	0.708053	0.349031
Tmem119	5.28906	1.5795	0.467639
Tmem120a	6.63468	2.63186	0.395133
Tmem123	6.21723	10.2904	0.411315
Tmem126a	5.52984	7.13865	0.290642
Tmem126b	3.25313	0.824509	0.48124
Tmem128	4.79461	2.27363	0.493533
Tmem131	4.95883	3.11063	0.483325
Tmem138	4.60064	2.03768	0.478288
Tmem141	3.08619	18.1492	0.420182
Tmem147	7.416	14.0461	0.228266
Tmem14c	6.98278	15.1685	0.12075
Tmem150a	3.84356	6.51943	0.000566667
Tmem160	5.68963	18.3375	0.195524
Tmem164	4.73801	1.71267	0.443066
Tmem165	6.3281	2.48832	0.387261
Tmem167	4.42512	2.98185	0.240755
Tmem167b	4.912	1.58284	0.434195
Tmem171	3.12624	0.838187	0.346421
Tmem183a	5.79467	2.62741	0.352979
Tmem185a	5.04605	2.69515	0.316228
Tmem189	5.38039	0.815006	0.45771
Tmem192	5.21565	4.93636	0.391882
Tmem198b	3.94596	2.57055	0.06065
Tmem199	4.88788	1.09473	0.324389
Tmem205	2.49204	12.1685	0.292832
Tmem208	5.88308	4.28005	0.370273
Tmem216	4.38724	2.85206	0.428101
Tmem219	4.11134	15.9307	0.320597
Tmem222	5.44023	1.66985	0.464951
Tmem230	3.91922	3.2755	0.482025
Tmem234	7.32382	2.86015	0.211586
Tmem237	4.88718	15.6765	0.249201
Tmem238	4.31579	6.0045	0.26351
Tmem242	6.64158	9.52929	0.297404
Tmem243	1.13126	2.69664	0
Tmem248	5.34353	0.978563	0.432903
Tmem251	4.03652	0.849078	0.318139
Tmem256	6.71137	28.8471	0.116185
Tmem258	6.76023	13.4875	0.0686519
Tmem261	6.39008	5.42144	0.325638
Tmem263	4.87344	0.869199	0.3905
Tmem29	3.27482	3.24905	0.363689
Tmem30a	6.27114	6.82145	0.274125
Tmem33	5.22245	3.95201	0.372321
Tmem39a	4.6239	1.57377	0.508878
Tmem41a	3.9622	1.0332	0.333333
Tmem41b	4.67891	2.35735	0.396527
Tmem43	6.08505	2.92321	0.401219
Tmem47	4.63967	3.17927	0.392731
Tmem5	4.35876	2.4257	0.439345
Tmem50a	6.74181	10.6235	0.204672
Tmem53	2.64844	2.95876	0.333424
Tmem55b	4.55597	0.420649	0.134011
Tmem59	7.75975	14.9278	0.0739066
Tmem60	3.54581	1.19542	0.433076
Tmem63b	4.98056	2.79544	0.517549
Tmem65	4.92557	2.36807	0.458735
Tmem70	5.07429	1.02542	0.46971
Tmem80	2.67114	2.67856	0.288383
Tmem88	1.71779	2.23759	0.026411
Tmem9	5.74534	7.74657	0.272773
Tmem97	7.528	3.55101	0.331904
Tmem98	4.88417	9.29911	0.27231
Tmem9b	4.77449	3.85875	0.462426
Tmlhe	3.94573	7.14147	0.345671
Tmod3	5.37631	2.45184	0.437875
Tmpo	7.51522	1.61743	0.424038
Tmsb10	9.93988	15.586	0.0649883
Tmsb4x	10.1302	12.7561	0.0800118
Tmx1	5.98181	6.62849	0.209037
Tmx2	5.58024	4.83406	0.411479
Tmx3	5.04437	9.87666	0.315351
Tnc	8.38923	1.76255	0.434591
Tnfaip1	5.89287	1.96583	0.41976
Tnfaip2	6.29921	0.853876	0.370229
Tnfaip6	3.97859	0.708502	0.450378
Tnfaip8	3.52003	0.450555	0.407524
Tnfrsf12a	9.82833	0.768407	0.101885
Tnfrsf1a	6.68704	1.22196	0.493495
Tnfrsf22	4.66827	1.2327	0.493901
Tnfrsf23	5.35836	3.35883	0.480703
Tnfsf9	4.06195	0.495173	0.0899748
Tnk2	7.21969	2.02996	0.437794
Tnks2	5.99184	1.94555	0.477425
Tnpo1	6.2307	2.23294	0.421133
Tnpo2	6.03405	1.35118	0.348604
Tnpo3	6.35743	3.29641	0.475242
Tnrc6a	4.57845	0.478648	0.436162
Tnrc6c	3.22586	0.793943	0.37467
Tns1	4.19431	1.10844	0.515763
Tob2	5.1066	0.346894	0.517549
Tom1l1	2.37509	2.76151	0.0624759
Tomm20	6.81131	3.63171	0.252829
Tomm22	7.7518	4.80714	0.21494
Tomm34	5.32356	2.31541	0.351183
Tomm40	7.1026	4.00569	0.245761
Tomm40l	4.09682	7.21019	0.367144
Tomm5	7.40231	3.75396	0.198322
Tomm6	7.98165	12.3907	0.0807188
Tomm7	6.5585	24.6746	0.162591
Tomm70a	6.55868	1.82189	0.399071
Tonsl	4.90001	4.23695	0.154913
Top1	6.42585	0.976534	0.28571
Top1mt	4.16553	5.3274	0.373755
Top2a	7.72471	2.72458	0.359885
Top2b	4.87574	5.63436	0.401011
Top3b	4.34492	3.03745	0.424897
Topbp1	6.40279	2.08978	0.420518
Topors	5.02783	0.283487	0.00357337
Toporsos	2.25815	6.06662	0.0596766
Tor1a	5.48184	1.56427	0.427713
Tor1aip1	5.30746	2.18509	0.401145
Tor1aip2	5.30524	1.06494	0.44259
Tor1b	5.14709	1.15334	0.471328
Tor2a	4.81273	3.31658	0.488125
Tox4	4.26417	0.772221	0.462046
Tpbg	6.45382	0.872087	0.40356
Tpd52l2	5.54278	3.32576	0.357897
Tpgs1	5.29589	2.30833	0.356832
Tpgs2	4.08131	5.88067	0.13693
Tpi1	10.2324	9.80996	0.0947207
Tpm1	8.74601	4.35714	0.20634
Tpm2	7.42399	8.60083	0.188054
Tpm3	9.03209	4.71288	0.290969
Tpm4	10.2598	7.93821	0.245817
Tpp1	6.28446	13.0536	0
Tpp2	6.03969	4.25335	0.24002
Tpr	6.27088	3.26391	0.363488
Tpra1	3.37811	1.35543	0.47033
Tprgl	5.69134	5.14969	0.230084
Tprkb	5.10626	2.20396	0.403565
Tpst1	5.99904	3.30662	0.354468
Tpst2	6.85406	1.31225	0.390405
Tpt1	12.8418	19.2701	0.0418374
Tpx2	6.26873	1.52347	0.480374
Tra2a	6.22668	2.16544	0.463856
Tra2b	6.83382	1.02633	0.280149
Tradd	4.12018	2.44493	0.475818
Traf7	7.24928	3.57119	0.305188
Tram1	5.81794	4.10346	0.393951
Trap1	7.167	19.3257	0.0379908
Trappc1	6.52888	15.1375	0.293053
Trappc13	4.54891	2.61574	0.483049
Trappc2l	4.81138	10.9981	0.252346
Trappc3	6.41538	5.65628	0.315124
Trappc4	5.80975	2.78684	0.358894
Trappc5	4.19552	0.964497	0.419561
Trappc6a	4.76074	56.2875	0.209383
Trappc6b	5.38487	1.32775	0.417905
Triap1	4.92902	0.913562	0.339195
Trib2	5.1043	0.315655	0.360484
Trim26	3.77295	0.755882	0.440959
Trim27	5.24148	0.803454	0.41193
Trim28	8.2709	2.15607	0.431073
Trim32	5.68067	0.316484	0.330901
Trim35	6.37697	0.950839	0.287044
Trim44	4.98587	2.54276	0.470165
Trim47	6.12388	0.611908	0.0170108
Trim59	6.1611	0.511387	0.362835
Trim8	5.75953	0.632206	0.504974
Triobp	4.70922	1.66608	0.487236
Trip10	5.80631	1.00579	0.485415
Trip11	3.42664	0.775748	0.421081
Trip12	5.41044	1.54868	0.463029
Trip13	4.51067	3.70704	0.433823
Trip6	6.04661	1.50877	0.362023
Trir	7.81161	3.65065	0.258339
Trmt1	5.39544	1.82752	0.434614
Trmt10a	4.02215	1.08124	0.329791
Trmt11	4.04138	2.39503	0.393392
Trmt112	6.89035	5.39506	0.179904
Trmt2a	4.70246	1.29824	0.50334
Trmt6	5.11106	2.6955	0.426926
Trnau1ap	4.85229	6.27053	0.299465
Trnt1	6.18533	1.40094	0.49002
Trove2	3.98795	1.58617	0.437149
Trp53	6.86715	4.16058	0.24253
Trp53bp1	3.4041	1.80655	0.343438
Trp53i13	3.56278	2.0272	0.410366
Trp53rka	4.34838	0.500391	0.346155
Trpc4ap	6.35351	3.35278	0.37539
Trpm7	5.78886	3.05328	0.442111
Trps1	3.11096	0.558085	0.35019
Trrap	4.77701	2.01047	0.486159
Tsc22d1	7.39498	0.531442	0.171848
Tsc22d2	4.48877	0.386709	0.304688
Tsc22d4	4.32845	0.887597	0.362415
Tsen15	4.71415	2.46028	0.414941
Tsen34	7.37724	7.69549	0.13873
Tsfm	5.55791	3.26027	0.373389
Tsg101	6.15272	5.41311	0.414891
Tsn	5.45756	4.56999	0.219588
Tsnax	5.90034	3.21229	0.429439
Tspan11	6.0955	3.71542	0.267189
Tspan17	4.47596	16.0763	0.0944119
Tspan3	6.73137	6.7404	0.19075
Tspan31	7.23926	6.67784	0.132843
Tspan4	6.96115	5.48822	0.347052
Tspan5	5.05958	1.84514	0.457894
Tspan6	4.80417	9.5136	0.291342
Tspan9	6.3941	2.14053	0.466228
Tspo	7.76598	24.3726	0.0736568
Tspyl1	5.18259	0.981072	0.477426
Tsr1	6.57319	0.495344	0.361473
Tsr2	4.66054	1.63436	0.311395
Tsr3	5.62062	1.00803	0.210759
Tssc1	3.28808	1.35854	0.376455
Tssc4	5.21758	0.914661	0.154927
Tsta3	5.70214	6.52034	0.232171
Tstd3	3.31703	2.82073	0.441067
Ttc1	5.11871	1.41386	0.361491
Ttc14	4.38507	1.12683	0.432128
Ttc3	5.03833	2.85623	0.412056
Ttc32	2.1226	12.2813	0.503302
Ttc39b	4.26794	1.24493	0.516398
Ttc4	5.29704	0.863741	0.486472
Ttc9c	5.26184	1.01847	0.304865
Ttf1	2.61939	0.733544	0.323978
Tti2	2.61329	0.785356	0.348891
Ttll12	5.49207	4.20937	0.392427
Ttll3	4.03047	1.86944	0.252886
Ttyh3	5.84528	6.82274	0.40968
Tuba1a	9.46576	5.24465	0.211072
Tuba1b	10.8127	5.10179	0.181187
Tuba1c	9.90873	2.34516	0.208441
Tubb2a	7.25853	1.45037	0.384323
Tubb2b	5.90653	1.84156	0.315364
Tubb4b	9.32877	2.9719	0.325403
Tubb5	11.0012	2.15696	0.289975
Tubb6	8.6618	1.99052	0.330725
Tubg1	6.25514	5.73073	0.364729
Tubgcp4	5.01675	2.49712	0.388798
Tubgcp6	3.43896	0.984197	0.421958
Tufm	6.78388	4.05992	0.320701
Tulp4	5.65799	2.53899	0.241868
Tusc2	3.41556	0.942875	0.48205
Tusc3	5.97309	16.3328	0.297415
Twf1	6.43454	2.63504	0.434591
Twf2	4.93451	2.01793	0.398356
Twist1	5.50026	0.43952	0.00184327
Twist2	6.68184	1.17333	0.349477
Twistnb	4.7635	0.610272	0.295564
Twsg1	6.54042	6.13918	0.411045
Txlna	6.0411	0.823241	0.436412
Txn1	10.219	14.8517	0.0471023
Txn2	7.24375	6.97372	0.274068
Txndc12	7.00573	11.8943	0.189019
Txndc15	4.28597	7.10532	0.368079
Txndc17	7.65985	9.72374	0.165197
Txndc5	8.35086	7.05999	0.219781
Txndc9	6.07421	1.87205	0.333856
Txnl1	6.95666	2.82398	0.266682
Txnl4a	5.93603	4.16818	0.253339
Txnrd1	8.09924	1.24024	0.392357
Txnrd2	3.79872	13.7462	0.261786
Tymp	4.47732	0.702057	0.324623
Tyms	5.79956	5.53984	0.254069
Tyw5	3.83523	1.97168	0.446297
U2af1	8.54316	3.7372	0.244866
U2af1l4	3.77486	2.91497	0.282078
U2af2	8.36911	3.55763	0.464458
U2surp	4.66576	1.62322	0.372215
U90926	4.77664	7.65136	0.325318
Uaca	6.61482	1.37956	0.505062
Uap1	6.54301	1.24341	0.311261
Uap1l1	6.41694	10.2231	0.22009
Uba1	8.23927	8.13339	0.231993
Uba2	7.53826	3.31602	0.389522
Uba3	6.29341	3.18194	0.446879
Uba5	4.54168	2.64472	0.419561
Uba52	11.7005	17.5948	0.048864
Uba6	4.05474	1.23341	0.440959
Ubac1	5.4285	2.96779	0.457176
Ubac2	5.37002	5.0675	0.341767
Ubald1	3.87327	1.0267	0.460563
Ubap2	5.48109	1.96746	0.485232
Ubap2l	7.15422	2.58798	0.387392
Ubb	9.66873	3.18891	0.136603
Ubc	8.2386	1.08003	0.207385
Ube2a	5.72887	5.6373	0.116968
Ube2b	6.27729	3.57095	0.375524
Ube2c	6.41567	3.06584	0.373349
Ube2d1	3.97674	1.78308	0.495767
Ube2d2a	6.5178	2.24774	0.405491
Ube2d3	5.46926	2.43819	0.255147
Ube2e1	5.82663	4.9772	0.378357
Ube2e2	4.06411	6.66117	0.265358
Ube2e3	5.92589	3.09507	0.440218
Ube2f	3.93074	1.315	0.387654
Ube2g1	4.83503	0.806866	0.303711
Ube2g2	6.07085	1.3735	0.469075
Ube2i	7.86006	2.89365	0.164827
Ube2j1	5.55748	1.8243	0.44837
Ube2j2	4.72961	1.3598	0.406496
Ube2k	5.24015	2.21155	0.316486
Ube2l3	7.29975	5.11778	0.172079
Ube2l6	3.89915	13.5148	0.446366
Ube2m	7.76515	5.03648	0.14781
Ube2n	6.18953	3.23833	0.245017
Ube2q1	5.69397	1.53081	0.477799
Ube2r2	5.60776	2.79574	0.36511
Ube2s	6.82036	2.69718	0.215374
Ube2t	2.74174	0.937743	0.15239
Ube2v1	6.9872	3.96578	0.233401
Ube2v2	4.44052	2.65179	0.368709
Ube2w	4.78257	0.890416	0.276396
Ube2z	6.13569	1.27385	0.490864
Ube3a	5.05995	0.781235	0.355663
Ube3b	5.57181	4.02595	0.443412
Ube4b	5.04987	1.94564	0.46571
Ubfd1	4.64846	1.27902	0.423377
Ubl3	3.35395	1.12333	0.331351
Ubl4a	5.63911	1.41605	0.294824
Ubl5	5.43098	30.7835	0.110707
Ublcp1	4.81522	3.66245	0.436985
Ubqln1	6.32392	2.7406	0.458482
Ubqln2	6.12018	1.94963	0.500927
Ubqln4	6.34273	1.8863	0.472205
Ubr4	4.61628	2.90274	0.333333
Ubr7	4.86891	0.898114	0.514351
Ubtd1	5.40534	0.675164	0.268124
Ubtd2	5.51088	0.424683	0.328181
Ubtf	6.72478	1.60194	0.444683
Ubxn1	7.96418	8.39147	0.229314
Ubxn11	1.03404	9.48448	0.015858
Ubxn2a	4.50935	2.80106	0.478104
Ubxn4	6.01136	2.71392	0.375861
Ubxn6	4.82113	5.2582	0.359227
Ubxn8	4.4407	1.88507	0.437716
Uchl3	6.77797	9.23338	0.221513
Uchl5	5.8208	6.50866	0.268513
Uck1	5.35944	1.23978	0.491164
Uck2	6.54556	1.41072	0.342376
Uckl1	4.41432	3.33221	0.425516
Ucp2	4.8268	9.42498	0.337759
Ufc1	6.01284	3.3229	0.353111
Ufd1	5.95796	2.77042	0.227056
Ufm1	5.21954	2.48582	0.340234
Ufsp1	3.14842	1.09753	0.448444
Ufsp2	5.21719	7.61741	0.391094
Ugdh	7.04451	2.82934	0.333733
Uggt1	5.49174	6.27868	0.275061
Ugp2	6.14154	5.50591	0.220165
Ugt1a1	5.27875	14.8214	0.00345495
Ugt1a10	5.26866	14.9255	0.00345495
Ugt1a2	5.28731	14.6549	0.00345495
Ugt1a5	5.29121	14.8816	0.00345495
Ugt1a6a	5.14574	15.6529	0
Ugt1a6b	5.48876	11.1488	0.014535
Ugt1a7c	5.33763	12.7513	0.188994
Ugt1a8	5.27875	14.917	0.00332859
Ugt1a9	5.29825	14.8626	0.00345313
Uhrf1	7.28204	1.4198	0.443313
Uimc1	4.4099	2.70497	0.136913
Ulbp1	6.39254	2.70892	0.467468
Ulk4	1.52027	8.9705	0.0139565
Umps	6.02385	1.83851	0.421531
Unc13a	1.10849	2.39576	0.510353
Unc50	5.07825	1.59903	0.387775
Upf2	4.05717	1.00533	0.33759
Upf3a	4.70565	1.75617	0.398851
Upf3b	4.45586	3.39281	0.398583
Uqcc1	3.765	1.33528	0.362522
Uqcc2	8.48656	17.9282	0.0882503
Uqcc3	5.24442	2.55165	0.384094
Uqcr10	8.36231	11.5347	0.0976628
Uqcr11	8.35759	20.6431	0.0660705
Uqcrb	8.21295	10.5908	0.158489
Uqcrc1	6.98567	8.7378	0.15145
Uqcrc2	6.97555	8.97496	0.184244
Uqcrfs1	7.25269	4.55002	0.362036
Uqcrh	9.16274	14.3023	0.0857181
Uqcrq	7.03799	14.9724	0.161094
Urm1	5.21099	3.67019	0.407794
Urod	6.01358	19.5694	0.146937
Use1	6.43381	4.50719	0.293131
Usf2	5.8184	2.87575	0.467833
Usmg5	9.10981	13.7796	0.091123
Uso1	6.29939	3.03	0.522137
Usp1	6.85592	0.951451	0.285235
Usp14	7.01996	3.24512	0.375485
Usp15	4.09867	2.74872	0.492081
Usp16	4.61687	1.11711	0.443888
Usp2	3.76816	0.373641	0.0114667
Usp34	4.92828	1.77687	0.48186
Usp39	6.29914	2.91889	0.458845
Usp4	5.44829	3.90247	0.528652
Usp47	6.15505	1.25972	0.465131
Usp5	7.09387	5.46266	0.0646499
Usp50	3.331	10.0713	0.147153
Usp7	6.12661	1.67788	0.465843
Usp9x	5.7082	2.08748	0.441055
Utp11	5.64724	2.05446	0.289008
Utp14a	5.63459	2.18795	0.497457
Utp18	5.60904	1.29501	0.483468
Utp20	5.30675	3.06892	0.510049
Utp23	3.58061	0.495837	0.315563
Utp3	6.85543	0.687601	0.293053
Utp4	6.50982	1.0178	0.475054
Utrn	4.50087	5.85666	0.0600664
Uvrag	3.42047	1.04562	0.0249962
Uxs1	5.45277	9.51391	0.307091
Uxt	5.02365	15.4875	0.246747
Vamp2	5.10158	1.7538	0.459388
Vamp3	6.20939	2.01946	0.414577
Vamp4	3.99083	3.24497	0.469431
Vamp5	2.35621	3.11474	0.323861
Vamp7	4.62548	9.7752	0.337806
Vamp8	5.39805	7.04068	0.223392
Vangl1	4.06501	0.601968	0.406414
Vapa	7.38673	1.60227	0.348152
Vapb	5.01606	5.61587	0.42066
Vars	7.50957	4.58092	0.329328
Vasn	8.08456	0.335107	0.234744
Vasp	6.44639	3.54094	0.466603
Vat1	8.12944	3.92123	0.50401
Vbp1	6.45105	4.43693	0.372782
Vcam1	5.27264	2.12472	0.405459
Vcan	7.04513	5.74003	0.2689
Vcl	7.81932	3.81768	0.347432
Vcp	8.99831	6.71305	0.181899
Vdac1	8.3725	6.92106	0.226745
Vdac2	8.27056	4.09031	0.326438
Vdac3	6.46248	6.04766	0.184143
Vegfa	6.75082	0.451032	0.0663011
Vegfb	6.40507	11.9903	0.0509029
Vegfd	4.48757	15.7849	0.103217
Vezf1	4.4677	0.694056	0.382474
Vim	11.8527	6.5454	0.111483
Virma	4.44404	1.95607	0.492498
Vkorc1	5.03468	14.463	0.285147
Vkorc1l1	4.82985	1.17247	0.434093
Vma21	4.79447	5.73595	0.209406
Vmp1	5.65669	1.70568	0.422595
Vps13a	3.71451	4.22367	0.448221
Vps25	6.45439	8.17771	0.23205
Vps26a	6.27638	2.83625	0.417365
Vps26b	4.8252	1.43388	0.519575
Vps29	5.67549	5.16269	0.225407
Vps33a	4.6347	2.69299	0.415489
Vps35	6.79735	2.64266	0.416047
Vps36	5.49327	5.05325	0.28829
Vps37a	3.70514	1.43975	0.427239
Vps45	3.39911	7.02139	0.495985
Vps4b	5.17373	1.52314	0.440262
Vps51	4.7318	3.03131	0.50361
Vps53	4.58614	8.55757	0.469916
Vps72	5.00807	2.74714	0.400381
Vrk1	4.67227	5.97376	0.421151
Vrk2	3.21912	1.51504	0.277665
Vrk3	3.23396	2.68907	0.486441
Vta1	5.63349	4.02038	0.415413
Vti1b	6.32549	5.84118	0.283554
Wars	6.23073	4.63582	0.342586
Wasf2	4.95439	1.17955	0.398294
Washc3	3.94137	8.32177	0.353255
Washc5	6.45692	8.43719	0.00233333
Wasl	4.61176	0.75699	0.324355
Wbp1	4.98395	19.4912	0.25
Wbp11	6.11692	0.943197	0.310956
Wbp1l	5.57199	1.32427	0.434977
Wbp2	6.12805	3.33855	0.335874
Wbp4	4.86662	1.81861	0.395824
Wbscr22	5.80028	5.04755	0.282439
Wdcp	1.92792	1.02101	0.407052
Wdr1	7.39797	3.36333	0.308533
Wdr12	4.11807	2.29718	0.435338
Wdr18	5.50594	2.36965	0.222422
Wdr20	4.02265	0.5628	0.350371
Wdr26	5.78776	2.19927	0.44734
Wdr33	4.08238	0.723747	0.422472
Wdr36	6.054	4.30171	0.331553
Wdr38	0.348913	0.641939	0.394171
Wdr4	4.45563	1.33134	0.431642
Wdr43	6.67185	0.683436	0.350978
Wdr45	4.49366	4.97539	0.353553
Wdr45b	6.29216	1.97283	0.437994
Wdr46	6.46841	1.93598	0.446369
Wdr5	6.03972	1.40586	0.467307
Wdr54	1.62384	3.77277	0.313772
Wdr55	5.55445	2.32335	0.486289
Wdr6	5.69329	4.252	0.432339
Wdr61	5.12939	3.87338	0.308806
Wdr70	5.0511	5.64464	0.436372
Wdr74	7.04077	1.73671	0.386461
Wdr75	6.27657	1.5733	0.417943
Wdr77	6.40645	1.53968	0.381819
Wdr83	3.59648	3.40493	0.379455
Wdr83os	6.53363	5.77649	0.239193
Wdr89	3.54696	0.937429	0.136724
Wdr90	3.70856	5.46959	0.33219
Wipi2	5.563	1.42506	0.461633
Wls	7.00027	6.72084	0.225074
Wnk1	5.75321	1.52382	0.437963
Wrap53	4.06753	2.09992	0.432933
Wrap73	2.73959	2.76734	0.430688
Wrb	3.29357	1.27504	0.349879
Wsb1	6.20124	0.469182	0.364172
Wsb2	6.19564	2.8103	0.315965
Wtap	5.99061	0.651573	0.293917
Wtip	5.28302	2.19238	0.429577
Wwc2	5.45695	1.86493	0.44236
Wwp1	3.74759	3.42061	0.527046
Wwp2	4.78854	2.14104	0.499689
Wwtr1	6.25309	1.31018	0.407128
Xab2	4.56729	1.46107	0.409188
Xbp1	6.33183	0.483385	0.0429382
Xlr	5.11737	15.5988	0.246599
Xpnpep1	6.07862	4.68052	0.128782
Xpo1	6.4062	1.75555	0.448551
Xpot	5.83313	2.81435	0.48024
Xrcc1	5.2818	4.39427	0.300825
Xrcc5	5.39962	14.5497	0.388679
Xrcc6	4.60553	5.49551	0.391653
Xrn2	6.66965	4.62953	0.285605
Yae1d1	3.30474	0.545577	0.200207
Yaf2	5.10696	2.69231	0.398801
Yars	6.67967	2.43078	0.436498
Yars2	5.08549	1.56347	0.43922
Ybx1	10.8964	8.56434	0.108023
Ybx3	8.88471	6.44226	0.176694
Ydjc	0.654452	3.09748	0.00205718
Yeats4	5.82961	0.654866	0.395565
Yif1a	6.52751	10.7086	0.213211
Yif1b	6.31891	10.4139	0.235703
Yipf1	4.29684	5.2607	0.264314
Yipf2	2.48398	4.41059	0.0587992
Yipf3	5.91947	2.90546	0.422928
Yipf4	5.6007	4.14505	0.311403
Yipf5	5.551	2.30591	0.429556
Ykt6	6.92998	3.15153	0.0860292
Ylpm1	4.37628	1.9705	0.352017
Yme1l1	5.86331	3.41316	0.413276
Ypel5	4.92776	0.613108	0.455252
Yrdc	6.09016	0.747366	0.23841
Ythdc1	4.6963	0.668991	0.362001
Ythdf1	5.76003	0.491444	0.440032
Ythdf2	5.23287	0.431785	0.438721
Ywhab	8.0843	5.53476	0.212191
Ywhae	9.57959	6.21329	0.252565
Ywhag	7.86106	1.09213	0.378873
Ywhah	7.86631	2.02506	0.293962
Ywhaq	8.61597	6.17359	0.112357
Ywhaz	8.13698	2.4676	0.225884
Yy1	4.88929	0.734513	0.374931
Zbed3	5.58366	0.333967	0.0443509
Zbed5	5.42261	9.73318	0.146016
Zbtb20	1.61177	0.634854	0.444925
Zbtb8os	3.45263	8.38941	0.228343
Zc2hc1a	3.74893	0.97685	0.341192
Zc3h11a	6.53203	1.20885	0.428621
Zc3h13	3.91036	0.829434	0.296969
Zc3h14	6.47091	4.22083	0.426485
Zc3h15	6.69216	1.48736	0.311968
Zc3h18	5.46572	1.04122	0.496294
Zc3h7a	5.4177	1.66527	0.527046
Zcchc10	4.53662	0.512221	0.208816
Zcchc11	3.69589	0.68964	0.328503
Zcchc17	5.12731	4.41425	0.352142
Zcchc9	3.56855	0.792077	0.463214
Zcrb1	5.63767	2.80324	0.312604
Zcwpw1	2.97114	46.146	0.00186667
Zdhhc16	6.1575	2.72384	0.26825
Zdhhc20	5.38409	3.309	0.382539
Zdhhc3	5.31599	3.95335	0.243408
Zdhhc4	5.55879	6.97307	0.317697
Zdhhc5	5.99162	1.66	0.435857
Zdhhc6	5.25775	2.58289	0.451873
Zdhhc7	4.38463	1.3262	0.517549
Zfand2b	4.3753	2.09633	0.414701
Zfand3	6.10028	1.62939	0.495261
Zfand5	5.4214	0.396272	0.128178
Zfand6	4.69529	3.81528	0.354711
Zfhx3	2.08957	0.823487	0.496215
Zfp106	6.03353	3.29728	0.424992
Zfp113	1.6452	0.379884	0.0229548
Zfp131	5.56367	0.841684	0.387506
Zfp148	3.85522	0.656061	0.423858
Zfp207	7.61306	1.31684	0.435625
Zfp236	3.00634	1.10996	0.489693
Zfp239	2.80351	1.74904	0.497245
Zfp24	3.98396	0.356094	0
Zfp266	4.25493	0.437235	0.349183
Zfp277	3.45334	3.32617	0.494859
Zfp292	3.44896	0.287886	0.189778
Zfp326	4.48689	2.31098	0.45745
Zfp329	2.35316	0.718757	0.343988
Zfp330	4.27841	0.59289	0.399555
Zfp36l1	5.20753	0.335273	0.0839745
Zfp36l2	7.24816	0.286723	0.349303
Zfp384	5.19603	0.804281	0.0276125
Zfp386	3.31947	0.753728	0.427117
Zfp410	4.40936	0.533021	0.402798
Zfp414	5.14514	1.4858	0.392495
Zfp428	4.64468	1.77347	0.468642
Zfp451	4.0288	0.539106	0.511443
Zfp511	4.28844	1.74792	0.469617
Zfp524	3.71105	1.00297	0.420384
Zfp53	4.56895	0.573523	0.51438
Zfp560	1.89686	1.41887	0.313334
Zfp580	3.5624	5.08151	0.360289
Zfp593	4.7252	0.905841	0.254712
Zfp598	5.77965	1.19271	0.46901
Zfp622	4.93239	0.581517	0.3314
Zfp637	4.9762	0.865594	0.261498
Zfp638	4.28433	0.681414	0.0195368
Zfp639	4.2326	0.590077	0.131706
Zfp664	5.82338	1.42987	0.446713
Zfp672	3.24021	0.720317	0.0987121
Zfp692	4.49366	4.46883	0.472624
Zfp706	5.57944	2.83785	0.247905
Zfp740	5.74749	0.94828	0.392729
Zfp771	4.50554	1.74065	0.397372
Zfp787	3.88329	1.23568	0.498174
Zfp91	6.14625	0.994444	0.397695
Zfp932	3.74741	1.45099	0.456791
Zfp938	2.80544	1.71176	0.344021
Zfp945	2.28239	1.17369	0.431337
Zfp948	5.72664	0.419141	0.332054
Zfp950	2.78143	1.10436	0.463055
Zfp958	4.24103	0.36461	0.300669
Zfp992	1.78114	2.99099	0.28655
Zfpl1	5.37518	1.72771	0.342409
Zfr	5.85071	1.96789	0.469839
Zfyve21	4.50553	0.765501	0.27222
Zkscan17	4.67112	0.830762	0.381024
Zmat2	5.6869	4.43797	0.309947
Zmat3	3.98998	1.12476	0.498986
Zmat5	4.0848	9.3407	0.271491
Zmiz1	5.4149	0.540826	0.118643
Zmpste24	6.2693	4.30184	0.306858
Zmym1	4.73235	0.348587	0.0364055
Zmym3	3.22707	1.73144	0.493037
Zmynd11	5.30971	2.90625	0.406651
Zmynd19	5.05476	0.693325	0
Zmynd8	4.42543	0.670056	0.467805
Znhit1	5.55329	7.91951	0.213832
Znhit2	5.41859	1.22302	0.384871
Znhit3	5.01284	1.5267	0.416547
Znhit6	4.72103	2.03102	0.381925
Znrd1	6.27642	1.65334	0.350781
Zpr1	5.40662	1.36603	0.440596
Zranb2	6.60948	1.98354	0.384142
Zrsr2	4.90233	1.6746	0.403472
Zswim7	4.30698	9.42655	0.359097
Zswim8	5.51978	1.6983	0.5
Zwint	7.7407	2.63785	0.308998
Zyx	8.70421	1.7047	0.306976
Zzef1	4.01447	1.63532	0.300969
Zzz3	5.17471	0.971929	0.391165

### Sheet: Supp. Table 7
GO term	Description	P-value	FDR q-value	Enrichment (N, B, n, b)	Ontology
GO:0006468	protein phosphorylation	2.25e-07	0.00245	2.36 (5294,204,495,45)	Biological Process
GO:0016310	phosphorylation	2.51e-06	0.0137	1.78 (5294,280,764,72)	Biological Process
GO:0043412	macromolecule modification	6.49e-05	0.236	1.35 (5294,854,779,170)	Biological Process
GO:0006464	cellular protein modification process	6.75e-05	0.184	1.37 (5294,785,772,157)	Biological Process
GO:0036211	protein modification process	6.75e-05	0.147	1.37 (5294,785,772,157)	Biological Process
GO:0023058	adaptation of signaling pathway	0.000116	0.21	25.57 (5294,3,207,3)	Biological Process
GO:0022406	membrane docking	0.000198	0.308	2.83 (5294,30,997,16)	Biological Process
GO:0050795	regulation of behavior	0.000199	0.27	6.82 (5294,8,582,6)	Biological Process
GO:0060259	regulation of feeding behavior	0.000405	0.49	9.10 (5294,4,582,4)	Biological Process
GO:0046901	tetrahydrofolylpolyglutamate biosynthetic process	0.000567	0.617	1,764.67 (5294,1,3,1)	Biological Process
GO:0045646	regulation of erythrocyte differentiation	0.000586	0.58	34.38 (5294,22,21,3)	Biological Process
GO:0034330	cell junction organization	0.000613	0.556	5.79 (5294,59,124,8)	Biological Process
GO:0043968	histone H2A acetylation	0.000616	0.516	15.08 (5294,13,108,4)	Biological Process
GO:0016567	protein ubiquitination	0.000626	0.487	1.72 (5294,172,824,46)	Biological Process
GO:1903027	regulation of opsonization	0.000756	0.549	1,323.50 (5294,1,4,1)	Biological Process
GO:1903028	positive regulation of opsonization	0.000756	0.514	1,323.50 (5294,1,4,1)	Biological Process
GO:0048278	vesicle docking	0.000774	0.496	4.22 (5294,21,538,9)	Biological Process
GO:0006829	zinc ion transport	0.000839	0.508	4.74 (5294,11,710,7)	Biological Process
GO:0001816	cytokine production	0.000914	0.524	4.80 (5294,22,401,8)	Biological Process
GO:0016740	transferase activity	7.56e-06	0.0221	1.37 (5294,782,931,188)	Molecular Function
GO:0016301	kinase activity	9.62e-05	0.141	1.72 (5294,238,764,59)	Molecular Function
GO:0004674	protein serine/threonine kinase activity	0.000113	0.11	2.12 (5294,151,596,36)	Molecular Function
GO:0034458	3'-5' RNA helicase activity	0.000117	0.0853	5.30 (5294,8,874,7)	Molecular Function
GO:0034459	ATP-dependent 3'-5' RNA helicase activity	0.000117	0.0683	5.30 (5294,8,874,7)	Molecular Function
GO:0045296	cadherin binding	0.000128	0.0623	5.88 (5294,16,450,8)	Molecular Function
GO:0000340	RNA 7-methylguanosine cap binding	0.000132	0.0552	19.61 (5294,8,135,4)	Molecular Function
GO:0016773	phosphotransferase activity, alcohol group as acceptor	0.000141	0.0516	1.75 (5294,210,764,53)	Molecular Function
GO:0005524	ATP binding	0.000174	0.0566	1.47 (5294,486,773,104)	Molecular Function
GO:1990165	single-strand break-containing DNA binding	0.000189	0.0552	5,294.00 (5294,1,1,1)	Molecular Function
GO:0033699	DNA 5'-adenosine monophosphate hydrolase activity	0.000189	0.0502	5,294.00 (5294,1,1,1)	Molecular Function
GO:0004672	protein kinase activity	0.000241	0.0587	2.08 (5294,184,456,33)	Molecular Function
GO:0016772	transferase activity, transferring phosphorus-containing groups	0.000482	0.108	1.56 (5294,311,764,70)	Molecular Function
GO:0019903	protein phosphatase binding	0.000542	0.113	7.06 (5294,59,89,7)	Molecular Function
GO:0004326	tetrahydrofolylpolyglutamate synthase activity	0.000567	0.11	1,764.67 (5294,1,3,1)	Molecular Function
GO:0008841	dihydrofolate synthase activity	0.000567	0.104	1,764.67 (5294,1,3,1)	Molecular Function
GO:0032559	adenyl ribonucleotide binding	0.00059	0.101	1.42 (5294,506,773,105)	Molecular Function
GO:0000339	RNA cap binding	0.000646	0.105	14.26 (5294,11,135,4)	Molecular Function
GO:0008967	phosphoglycolate phosphatase activity	0.000745	0.115	2,647.00 (5294,2,1,1)	Molecular Function
GO:0098518	polynucleotide phosphatase activity	0.000745	0.109	2,647.00 (5294,2,1,1)	Molecular Function
GO:0035312	5'-3' exodeoxyribonuclease activity	0.000745	0.104	2,647.00 (5294,2,1,1)	Molecular Function
GO:0046403	polynucleotide 3'-phosphatase activity	0.000745	0.099	2,647.00 (5294,2,1,1)	Molecular Function
GO:0046915	transition metal ion transmembrane transporter activity	0.000867	0.11	4.26 (5294,14,710,8)	Molecular Function
GO:0030695	GTPase regulator activity	0.000879	0.107	2.29 (5294,62,822,22)	Molecular Function
GO:0035639	purine ribonucleoside triphosphate binding	0.000959	0.112	1.36 (5294,625,764,123)	Molecular Function
GO:0005886	plasma membrane	5.44e-05	0.085	1.37 (5294,859,729,162)	Cellular Component
GO:0030054	cell junction	0.000137	0.107	1.56 (5294,290,910,78)	Cellular Component
GO:0000922	spindle pole	0.000339	0.177	2.55 (5294,43,918,19)	Cellular Component
GO:0045211	postsynaptic membrane	0.000456	0.178	2.83 (5294,40,749,16)	Cellular Component
GO:0008385	IkappaB kinase complex	0.000498	0.156	24.62 (5294,5,129,3)	Cellular Component
GO:0043189	H4/H2A histone acetyltransferase complex	0.000855	0.223	14.01 (5294,14,108,4)	Cellular Component
GO:0035267	NuA4 histone acetyltransferase complex	0.000855	0.191	14.01 (5294,14,108,4)	Cellular Component

### Sheet: Supp. Table 8
TF	Targets	Median(targets)	Median(non-targets)	p value	q value
Ahr	1024	0.344871	0.336302	0.129697	0.637407
Aire	38	0.321354	0.338245	0.602976	0.941725
Alx1	71	0.35019	0.337809	0.954916	0.985959
Alx3	24	0.321738	0.33816	0.820403	0.957765
Alx4	111	0.327047	0.338165	0.687367	0.948337
Ar	42	0.215613	0.338689	0.00055669	0.0337556
Arid3a	32	0.32829	0.338049	0.623467	0.941725
Arid5a	9	0.220002	0.338138	0.241946	0.739398
Arid5b	19	0.325638	0.338138	0.758364	0.957765
Arnt	128	0.35103	0.337604	0.188288	0.70553
Arnt2	14	0.321231	0.338049	0.540243	0.932737
Arntl	181	0.348152	0.337806	0.349319	0.835755
Arx	22	0.301825	0.33837	0.130765	0.637407
Ascl2	104	0.306576	0.338905	0.192988	0.70553
Atf1	138	0.338431	0.337884	0.733232	0.957765
Atf2	182	0.331162	0.338245	0.16618	0.688461
Atf3	823	0.344928	0.336713	0.462057	0.890728
Atf4	68	0.319848	0.338521	0.78271	0.957765
Atf5	32	0.350805	0.337884	0.37502	0.84416
Atf6	232	0.336992	0.338147	0.824503	0.957765
Atf7	131	0.342534	0.337809	0.982975	0.997936
Atoh1	16	0.281839	0.338147	0.65133	0.941725
Bach1	24	0.289469	0.33816	0.18906	0.70553
Bach2	82	0.338792	0.337884	0.844236	0.96667
Barhl1	28	0.373848	0.337884	0.173976	0.691808
Barhl2	64	0.351184	0.337884	0.969274	0.996157
Barx1	19	0.325581	0.338156	0.629353	0.941725
Barx2	14	0.317329	0.338147	0.758703	0.957765
Batf	14	0.308715	0.338049	0.385982	0.855315
Batf3	34	0.373836	0.337775	0.526084	0.932737
Bbx	4	0.333063	0.338049	NA	NA
Bcl11a	156	0.317685	0.33837	0.222586	0.72422
Bcl3	16	0.350809	0.337884	0.651274	0.941725
Bcl6	71	0.320597	0.338156	0.742741	0.957765
Bcl6b	28	0.349244	0.337884	0.650604	0.941725
Bhlha15	9	0.319198	0.338138	0.893805	0.972868
Bhlhe22	3	0.425981	0.33796	NA	NA
Bhlhe23	4	0.37259	0.338049	NA	NA
Bhlhe40	51	0.348604	0.337809	0.692414	0.948337
Bhlhe41	232	0.339996	0.337883	0.998544	0.998737
Bptf	318	0.327984	0.338614	0.773705	0.957765
Brca1	74	0.301182	0.338457	0.117307	0.603712
Bsx	35	0.272903	0.338413	0.0983856	0.570833
Cbfb	16	0.308546	0.33816	0.563051	0.933854
Cdc5l	11	0.317779	0.338138	0.641553	0.941725
Cdx1	52	0.290247	0.338245	0.10094	0.570833
Cdx2	16	0.399223	0.337884	0.149326	0.657827
Cebpa	41	0.360736	0.337778	0.0539503	0.488183
Cebpb	105	0.31046	0.338413	0.652037	0.941725
Cebpd	33	0.360736	0.337806	0.369133	0.835755
Cebpe	366	0.332297	0.338457	0.624014	0.941725
Cebpg	39	0.301445	0.338165	0.626696	0.941725
Cebpz	747	0.325086	0.339428	0.0456785	0.435251
Cenpb	128	0.345552	0.337808	0.646784	0.941725
Chd1	1081	0.3639	0.331164	2.01675e-11	6.72586e-09
Chd2	324	0.331119	0.33816	0.113443	0.595802
Clock	52	0.323928	0.338245	0.551153	0.933411
Cpeb1	162	0.338551	0.338049	0.472284	0.895867
Creb1	245	0.366122	0.335816	0.00190432	0.097706
Creb3	181	0.327047	0.338165	0.976346	0.997936
Creb3l1	50	0.355658	0.337775	0.125869	0.632066
Creb3l2	75	0.317043	0.3385	0.344883	0.835755
Creb5	242	0.350485	0.337609	0.666478	0.944178
Crem	195	0.344098	0.337759	0.867392	0.96667
Crx	125	0.330901	0.338156	0.532839	0.932737
Ctcf	119	0.303547	0.338741	0.0994466	0.570833
Ctcfl	276	0.349821	0.337522	0.234253	0.729918
Cux1	183	0.299348	0.338937	0.00319187	0.15207
Cux2	9	0.322919	0.338138	0.689575	0.948337
Cxxc1	21	0.275098	0.338165	0.275766	0.773019
Dbp	100	0.336332	0.33816	0.658159	0.944069
Dbx2	14	0.361807	0.337884	0.661673	0.944178
Ddit3	51	0.329791	0.338326	0.461508	0.890728
Dlx1	156	0.330697	0.338245	0.232961	0.729918
Dlx2	52	0.329205	0.33816	0.915292	0.972868
Dlx3	35	0.292234	0.338326	0.611646	0.941725
Dlx4	119	0.310956	0.338692	0.0890423	0.560294
Dlx5	133	0.304865	0.338686	0.211512	0.711868
Dlx6	14	0.392788	0.337884	0.359957	0.835755
Dmbx1	19	0.31046	0.338165	0.134791	0.646805
Dmc1	192	0.326523	0.338689	0.514269	0.932112
E2f1	694	0.35076	0.336485	0.010322	0.24118
E2f2	149	0.358192	0.337221	0.129335	0.637407
E2f3	84	0.313885	0.338245	0.601773	0.941725
E2f4	96	0.369871	0.337522	0.107512	0.595802
E2f5	151	0.35133	0.33759	0.498899	0.92112
E2f6	451	0.351448	0.337316	0.0278841	0.371974
E2f7	69	0.366189	0.337759	0.542395	0.932737
E2f8	52	0.37438	0.337775	0.324326	0.813253
E4f1	228	0.345224	0.337686	0.752528	0.957765
Ebf1	824	0.332222	0.338965	0.772373	0.957765
Ebf3	92	0.336369	0.338049	0.718513	0.956733
Egr1	235	0.349795	0.337603	0.0431111	0.431189
Egr2	1333	0.343386	0.335816	0.00612638	0.170519
Egr3	41	0.300053	0.338326	0.626603	0.941725
Egr4	51	0.317134	0.338156	0.555569	0.933411
Ehf	10	0.308612	0.338147	0.882089	0.96928
Elf1	2016	0.341415	0.335845	0.252869	0.759745
Elf2	2154	0.340013	0.335896	0.0918122	0.561514
Elf3	122	0.345111	0.337808	0.94738	0.985491
Elf4	1346	0.33963	0.337597	0.156241	0.668031
Elf5	1157	0.332729	0.339013	0.488423	0.920278
Elk1	953	0.332203	0.338778	0.879547	0.968082
Elk3	1041	0.332106	0.338929	0.788575	0.957765
Elk4	701	0.339845	0.337778	0.422729	0.86664
Emx1	3	0.309087	0.338138	NA	NA
Emx2	38	0.312512	0.338245	0.765121	0.957765
En1	135	0.335116	0.338156	0.490995	0.92112
En2	71	0.300912	0.338413	0.329521	0.823184
Eomes	23	0.314677	0.338156	0.775398	0.957765
Ep300	129	0.323785	0.338326	0.790518	0.957765
Epas1	74	0.362337	0.337609	0.0779173	0.537176
Erf	787	0.332203	0.33886	0.780147	0.957765
Erg	282	0.346933	0.337681	0.337631	0.835755
Esr1	258	0.315126	0.338965	0.142057	0.649089
Esr2	1071	0.324049	0.341265	0.0182518	0.288129
Esrra	176	0.320151	0.338699	0.139488	0.649089
Esrrb	205	0.303547	0.339023	0.00579634	0.170519
Esrrg	72	0.295406	0.338521	0.0787156	0.537176
Esx1	27	0.314964	0.338165	0.600548	0.941725
Ets1	975	0.337453	0.338165	0.672309	0.944178
Ets2	329	0.330183	0.338692	0.405532	0.856024
Etv1	1233	0.336713	0.338165	0.897517	0.972868
Etv2	539	0.327498	0.339195	0.151631	0.657827
Etv3	722	0.332102	0.338819	0.879233	0.968082
Etv4	401	0.333026	0.338542	0.846413	0.96667
Etv5	1554	0.337544	0.33816	0.899378	0.972868
Etv6	246	0.329906	0.33837	0.277566	0.773019
Evx1	45	0.298819	0.3385	0.198296	0.707831
Evx2	22	0.345102	0.337884	0.794772	0.957765
Ezh2	155	0.332318	0.338156	0.400103	0.856024
Fev	976	0.331507	0.339204	0.641346	0.941725
Figla	59	0.373349	0.337806	0.153921	0.662358
Fli1	51	0.322131	0.338165	0.843811	0.96667
Fos	121	0.339428	0.337809	0.956551	0.98612
Fosb	30	0.350475	0.337808	0.472781	0.895867
Fosl1	85	0.349	0.337778	0.986968	0.998006
Fosl2	140	0.342172	0.337808	0.864031	0.96667
Foxa1	87	0.351949	0.337778	0.738962	0.957765
Foxa2	71	0.315879	0.3385	0.46447	0.8928
Foxa3	54	0.335873	0.338049	0.408498	0.856705
Foxb1	28	0.386691	0.337792	0.395	0.855876
Foxc1	63	0.339308	0.337809	0.94029	0.984006
Foxc2	49	0.403315	0.33759	0.0115114	0.24118
Foxd1	95	0.362001	0.337603	0.0528641	0.488183
Foxd2	30	0.352129	0.337792	0.746817	0.957765
Foxd3	14	0.363471	0.337808	0.438593	0.875174
Foxf1	62	0.328288	0.33816	0.636949	0.941725
Foxf2	43	0.360763	0.337613	0.354303	0.835755
Foxg1	17	0.360736	0.337809	0.352488	0.835755
Foxi1	553	0.353553	0.336374	0.0732745	0.519937
Foxj1	162	0.359509	0.337609	0.423575	0.86664
Foxj2	293	0.360484	0.336763	0.0127939	0.24118
Foxj3	824	0.330955	0.338965	0.723213	0.957765
Foxk1	52	0.346659	0.337884	0.814893	0.957765
Foxl1	7	0.293962	0.338156	0.227099	0.729918
Foxm1	39	0.299464	0.338138	0.888376	0.972658
Foxn1	66	0.325525	0.33816	0.454958	0.889904
Foxo1	110	0.362208	0.337597	0.235356	0.729918
Foxo3	38	0.331292	0.338147	0.856042	0.96667
Foxo4	24	0.359209	0.337808	0.724512	0.957765
Foxo6	23	0.301975	0.338326	0.0945857	0.561514
Foxp1	230	0.369861	0.337316	0.0732625	0.519937
Foxp2	109	0.37336	0.337453	0.130922	0.637407
Foxp3	173	0.350255	0.337778	0.571049	0.939854
Foxq1	42	0.368799	0.337808	0.139337	0.649089
Fubp1	44	0.312698	0.338147	0.672251	0.944178
Gabpa	390	0.331936	0.338614	0.982696	0.997936
Gata1	39	0.290969	0.338542	0.161672	0.682503
Gata2	34	0.282845	0.33837	0.0646657	0.513477
Gata3	260	0.299427	0.339235	0.00502297	0.170519
Gata4	34	0.282845	0.338457	0.0587229	0.4958
Gata5	50	0.329771	0.33816	0.609881	0.941725
Gata6	23	0.277199	0.3385	0.0712268	0.519937
Gbx1	47	0.351949	0.337809	0.368511	0.835755
Gbx2	5	0.265997	0.338156	NA	NA
Gcm1	21	0.428419	0.337778	0.101758	0.570833
Gcm2	435	0.33329	0.338778	0.805558	0.957765
Gfi1	204	0.351904	0.337609	0.812862	0.957765
Gfi1b	65	0.300859	0.338686	0.23001	0.729918
Gli1	49	0.342409	0.337809	0.415748	0.859693
Gli2	51	0.353553	0.337613	0.180472	0.691808
Gli3	40	0.366968	0.337775	0.444797	0.87775
Glis1	0	NA	0.338049	NA	NA
Glis2	52	0.340359	0.337884	0.147237	0.657827
Glis3	44	0.33971	0.338049	0.624291	0.941725
Gmeb1	46	0.300535	0.338413	0.023691	0.34352
Gmeb2	115	0.359773	0.337603	0.149339	0.657827
Grhl1	12	0.313148	0.338147	0.747673	0.957765
Gsc	38	0.304971	0.338245	0.212805	0.711868
Gsc2	27	0.288451	0.338326	0.0996922	0.570833
Gsx1	24	0.391729	0.337884	0.267136	0.771598
Gsx2	16	0.293272	0.338147	0.679022	0.946694
Gtf2f1	546	0.333647	0.338521	0.718626	0.956733
Gtf2i	375	0.357528	0.336614	0.000351144	0.0292766
Gzf1	9	0.251059	0.338156	0.174112	0.691808
Hand1	113	0.31538	0.338165	0.982173	0.997936
Hbp1	155	0.32797	0.3385	0.222511	0.72422
Hcfc1	472	0.32715	0.338998	0.272997	0.773019
Hdx	47	0.327702	0.338138	0.82566	0.957765
Hes1	132	0.332399	0.338245	0.521583	0.932697
Hes5	32	0.326152	0.33816	0.543153	0.932737
Hes7	12	0.351208	0.337808	0.57743	0.939854
Hesx1	88	0.352751	0.337792	0.403726	0.856024
Hey1	358	0.349713	0.337268	0.265699	0.771598
Hey2	67	0.338778	0.33796	0.433565	0.875174
Hic1	454	0.354078	0.336332	0.00613561	0.170519
Hic2	268	0.332431	0.338457	0.322084	0.812266
Hif1a	103	0.337029	0.338165	0.581693	0.939854
Hinfp	208	0.346203	0.337765	0.919554	0.972868
Hivep1	57	0.290642	0.338542	0.397783	0.855876
Hlf	117	0.358696	0.337453	0.168711	0.691808
Hlx	4	0.407439	0.337884	NA	NA
Hmbox1	55	0.306288	0.338165	0.121862	0.620472
Hmga1	59	0.332318	0.338138	0.77725	0.957765
Hmga2	71	0.333333	0.338165	0.79296	0.957765
Hmx1	82	0.338064	0.338049	0.834231	0.962686
Hmx2	61	0.316228	0.338326	0.721148	0.957765
Hmx3	21	0.270234	0.338326	0.0365242	0.406027
Hnf1a	24	0.3034	0.338151	0.229204	0.729918
Hnf1b	48	0.31274	0.33837	0.3498	0.835755
Hnf4a	73	0.34698	0.33796	0.0556251	0.488183
Hnf4g	500	0.332223	0.338614	0.553647	0.933411
Homez	127	0.293131	0.339013	0.0108493	0.24118
Hoxa1	32	0.361792	0.337884	0.679798	0.946694
Hoxa10	40	0.359031	0.337808	0.355147	0.835755
Hoxa11	18	0.352737	0.338049	0.621638	0.941725
Hoxa13	177	0.315436	0.338542	0.145239	0.657827
Hoxa2	164	0.314561	0.338905	0.00579182	0.170519
Hoxa3	5	0.292234	0.338138	NA	NA
Hoxa4	86	0.35193	0.337792	0.178208	0.691808
Hoxa5	157	0.305208	0.338778	0.0822311	0.548481
Hoxa7	15	0.391293	0.337809	0.341109	0.835755
Hoxa9	35	0.306288	0.3385	0.0544767	0.488183
Hoxb1	24	0.372004	0.337884	0.363146	0.835755
Hoxb13	443	0.316895	0.339013	0.0942328	0.561514
Hoxb2	39	0.322131	0.338156	0.868529	0.96667
Hoxb3	58	0.302387	0.338521	0.314732	0.812266
Hoxb4	13	0.314964	0.338138	0.322715	0.812266
Hoxb5	27	0.317805	0.338156	0.174061	0.691808
Hoxb6	21	0.374081	0.337806	0.31993	0.812266
Hoxb7	166	0.355121	0.337268	0.215227	0.711868
Hoxb8	40	0.271474	0.338521	0.0314903	0.381891
Hoxb9	15	0.339927	0.33796	0.785263	0.957765
Hoxc10	25	0.264785	0.338326	0.0572692	0.4958
Hoxc11	47	0.333321	0.338138	0.831049	0.960675
Hoxc12	38	0.341728	0.338049	0.744087	0.957765
Hoxc13	17	0.376989	0.337809	0.674368	0.944965
Hoxc4	46	0.352408	0.337775	0.670674	0.944178
Hoxc5	134	0.336173	0.338049	0.363216	0.835755
Hoxc6	20	0.225963	0.338457	0.00509924	0.170519
Hoxc8	15	0.39013	0.33796	0.536788	0.932737
Hoxc9	20	0.334556	0.338049	0.814683	0.957765
Hoxd1	56	0.319119	0.338245	0.367356	0.835755
Hoxd10	15	0.34976	0.33796	0.614237	0.941725
Hoxd11	34	0.33061	0.338147	0.906075	0.972868
Hoxd12	36	0.342452	0.338049	0.806778	0.957765
Hoxd13	16	0.414347	0.337775	0.0713326	0.519937
Hoxd3	14	0.262878	0.338245	0.0289801	0.379015
Hoxd4	27	0.350255	0.33796	0.317221	0.812266
Hoxd8	25	0.311403	0.338156	0.823907	0.957765
Hoxd9	25	0.344372	0.33796	0.978803	0.997936
Hsf1	47	0.30638	0.338156	0.98144	0.997936
Hsf2	189	0.31055	0.338705	0.138362	0.649089
Hsf4	152	0.317353	0.338614	0.478133	0.903441
Hsfy2	159	0.319198	0.338413	0.551737	0.933411
Id4	226	0.336937	0.338049	0.91729	0.972868
Ikzf1	122	0.349855	0.337686	0.230283	0.729918
Ikzf2	37	0.287034	0.3385	0.0644932	0.513477
Insm1	47	0.335116	0.338138	0.54924	0.933411
Irf1	230	0.324721	0.338614	0.45694	0.890728
Irf2	77	0.319352	0.338326	0.708745	0.951572
Irf3	31	0.315704	0.338165	0.998473	0.998737
Irf4	53	0.329294	0.338138	0.443852	0.87775
Irf5	18	0.32013	0.338147	0.633259	0.941725
Irf6	6	0.320921	0.338147	0.990525	0.998006
Irf7	46	0.377263	0.337792	0.149663	0.657827
Irf8	72	0.320799	0.338147	0.665101	0.944178
Irf9	106	0.310068	0.338699	0.397726	0.855876
Irx2	94	0.302251	0.338689	0.117665	0.603712
Irx3	22	0.28017	0.33816	0.110838	0.595802
Irx4	5	0.10142	0.338156	NA	NA
Irx5	25	0.367025	0.337806	0.866038	0.96667
Irx6	45	0.287574	0.338413	0.0231793	0.34352
Isl1	29	0.35019	0.337809	0.535419	0.932737
Isl2	67	0.298217	0.338542	0.0312188	0.381891
Isx	117	0.34623	0.337806	0.669816	0.944178
Jdp2	120	0.365544	0.337597	0.278148	0.773019
Jun	103	0.352819	0.337759	0.584767	0.939854
Junb	279	0.34878	0.337613	0.950031	0.985491
Jund	177	0.353553	0.33759	0.427034	0.868389
Klf1	689	0.342534	0.337613	0.203588	0.711868
Klf12	413	0.337759	0.338156	0.193791	0.70553
Klf13	61	0.298687	0.338686	0.025677	0.349522
Klf14	1388	0.339593	0.337113	0.151882	0.657827
Klf15	97	0.381391	0.337413	0.0302426	0.380601
Klf16	2904	0.341789	0.332805	0.00823099	0.211156
Klf3	8	0.273058	0.33816	0.0951291	0.561514
Klf4	3206	0.339368	0.335102	0.0944322	0.561514
Klf6	344	0.344468	0.337686	0.165116	0.688329
Klf7	57	0.339651	0.337809	0.871017	0.96667
Klf8	98	0.323358	0.338521	0.695153	0.949194
Lbx2	70	0.316661	0.338245	0.784941	0.957765
Lef1	126	0.355333	0.337433	0.0435844	0.431189
Lhx1	24	0.328126	0.338147	0.549323	0.933411
Lhx2	160	0.332243	0.338521	0.581209	0.939854
Lhx3	25	0.292234	0.338156	0.395438	0.855876
Lhx4	57	0.322919	0.338165	0.530011	0.932737
Lhx5	9	0.340397	0.33796	0.562717	0.933854
Lhx6	39	0.306775	0.338156	0.910325	0.972868
Lhx8	18	0.300974	0.338147	0.390254	0.855876
Lhx9	16	0.369028	0.338049	0.86489	0.96667
Lmx1a	20	0.326637	0.338049	0.543514	0.932737
Lmx1b	62	0.358189	0.337789	0.617358	0.941725
Maf	82	0.346312	0.337792	0.404704	0.856024
Mafa	22	0.327765	0.338147	0.435338	0.875174
Mafb	109	0.299967	0.338778	0.0425745	0.431189
Maff	20	0.297023	0.338147	0.883691	0.969444
Mafg	47	0.322273	0.338165	0.412062	0.856705
Mafk	129	0.34976	0.337778	0.809368	0.957765
Max	209	0.330769	0.3385	0.163493	0.685848
Maz	1862	0.346701	0.333305	0.00513869	0.170519
Mbd2	153	0.373536	0.337221	0.000475202	0.0337556
Mecom	13	0.353553	0.337809	0.412134	0.856705
Mecp2	1830	0.340753	0.336605	0.195687	0.70553
Mef2a	51	0.293962	0.338138	0.267225	0.771598
Mef2b	73	0.331248	0.338165	0.801576	0.957765
Mef2c	56	0.318133	0.33816	0.914501	0.972868
Mef2d	63	0.300741	0.338413	0.554409	0.933411
Meis1	88	0.352785	0.337808	0.769088	0.957765
Meis2	154	0.321203	0.338723	0.133019	0.642923
Meis3	150	0.350101	0.337609	0.620991	0.941725
Meox1	52	0.309698	0.338147	0.578475	0.939854
Meox2	37	0.292832	0.338686	0.0554508	0.488183
Mesp1	125	0.349247	0.337778	0.258006	0.763846
Mga	23	0.360034	0.337809	0.433819	0.875174
Mitf	634	0.326576	0.339336	0.0811036	0.546425
Mixl1	16	0.343934	0.338049	0.655113	0.941725
Mlx	344	0.325202	0.338933	0.151871	0.657827
Mlxipl	230	0.337125	0.338245	0.971716	0.99713
Mnt	331	0.339023	0.337806	0.595779	0.941725
Mnx1	13	0.233237	0.338156	0.110601	0.595802
Msc	108	0.35017	0.337792	0.643489	0.941725
Msx1	30	0.286772	0.33816	0.357221	0.835755
Msx2	21	0.349332	0.33796	0.616569	0.941725
Msx3	31	0.285147	0.338165	0.0441591	0.431189
Mta3	2887	0.339023	0.33738	0.472687	0.895867
Mtf1	31	0.282652	0.338326	0.0741715	0.520762
Mxi1	347	0.344888	0.337604	0.60017	0.941725
Myb	200	0.349209	0.337609	0.287955	0.788035
Mybl1	324	0.338401	0.338049	0.853367	0.96667
Mybl2	185	0.340769	0.337809	0.936834	0.984006
Myc	280	0.332552	0.338521	0.496968	0.92112
Mycn	841	0.340312	0.337604	0.701837	0.949194
Myf6	176	0.345623	0.337775	0.271721	0.773019
Myod1	135	0.329811	0.338413	0.579504	0.939854
Myog	92	0.348682	0.337792	0.426646	0.868389
Mzf1	135	0.339258	0.33796	0.800477	0.957765
Nanog	125	0.352819	0.337806	0.495582	0.92112
Neurod1	74	0.346755	0.337808	0.355953	0.835755
Neurod2	19	0.282652	0.338156	0.384059	0.85389
Neurog2	28	0.356813	0.337808	0.440542	0.875174
Nfat5	32	0.33503	0.338049	0.280866	0.777334
Nfatc1	130	0.355019	0.337686	0.709778	0.951572
Nfatc2	247	0.324124	0.338692	0.190637	0.70553
Nfatc3	106	0.332454	0.338147	0.630012	0.941725
Nfatc4	21	0.315965	0.338156	0.61359	0.941725
Nfe2	37	0.30181	0.338326	0.176469	0.691808
Nfe2l1	37	0.339927	0.337809	0.710469	0.951572
Nfe2l2	81	0.305915	0.338165	0.460102	0.890728
Nfia	278	0.349888	0.337609	0.139978	0.649089
Nfib	76	0.294376	0.338723	0.0131671	0.24118
Nfic	53	0.315937	0.338156	0.4043	0.856024
Nfil3	89	0.332318	0.338156	0.751525	0.957765
Nfix	50	0.336572	0.338049	0.703001	0.949194
Nfkb1	65	0.32221	0.338165	0.997977	0.998737
Nfkb2	9	0.273273	0.338138	0.790446	0.957765
Nfya	1212	0.325665	0.34119	0.0333897	0.390718
Nfyb	1244	0.326087	0.340889	0.0724286	0.519937
Nfyc	1083	0.326092	0.340234	0.112561	0.595802
Nhlh1	423	0.333856	0.3385	0.367022	0.835755
Nkx1-1	32	0.306448	0.33837	0.0661096	0.515661
Nkx1-2	19	0.292234	0.3385	0.0392194	0.419983
Nkx2-1	36	0.341065	0.337808	0.974021	0.997936
Nkx2-2	102	0.344445	0.337808	0.68826	0.948337
Nkx2-3	100	0.311259	0.338521	0.259712	0.763846
Nkx2-4	21	0.316228	0.338156	0.558186	0.933854
Nkx2-5	21	0.362216	0.337809	0.306615	0.81131
Nkx2-6	5	0.404722	0.337809	NA	NA
Nkx2-9	38	0.30997	0.338245	0.209665	0.711868
Nkx3-1	44	0.367588	0.337808	0.512797	0.931978
Nkx3-2	79	0.352142	0.337771	0.515837	0.932421
Nkx6-1	87	0.344928	0.33796	0.701577	0.949194
Nkx6-2	55	0.299029	0.338326	0.158614	0.673859
Nkx6-3	31	0.407524	0.337778	0.239238	0.735354
Nobox	91	0.316228	0.338326	0.542945	0.932737
Noto	16	0.378658	0.337884	0.317036	0.812266
Nr0b1	28	0.328562	0.338049	0.91787	0.972868
Nr1d1	28	0.368422	0.337808	0.584068	0.939854
Nr1h2	51	0.403313	0.337759	0.00738027	0.196906
Nr1h4	42	0.314461	0.338245	0.644018	0.941725
Nr1i2	167	0.339724	0.33796	0.851463	0.96667
Nr1i3	618	0.329473	0.338819	0.296557	0.797595
Nr2c1	49	0.326904	0.338413	0.375885	0.84416
Nr2c2	261	0.335116	0.338138	0.648882	0.941725
Nr2e1	10	0.259218	0.338147	0.591413	0.941725
Nr2e3	37	0.357191	0.337809	0.384004	0.85389
Nr2f1	173	0.326904	0.3385	0.194016	0.70553
Nr2f2	201	0.328995	0.338542	0.526507	0.932737
Nr2f6	71	0.353553	0.337771	0.0710897	0.519937
Nr3c1	30	0.27108	0.338245	0.0551139	0.488183
Nr3c2	9	0.194916	0.338165	0.0144944	0.247892
Nr4a1	197	0.316566	0.33886	0.0402063	0.419983
Nr4a2	34	0.277078	0.338699	0.0300871	0.380601
Nr4a3	39	0.279238	0.338413	0.142079	0.649089
Nr5a2	132	0.315621	0.338689	0.201692	0.71179
Nr6a1	30	0.337153	0.338049	0.460033	0.890728
Nrf1	1270	0.343312	0.336423	0.0250683	0.348346
Nrl	10	0.271743	0.33816	0.113093	0.595802
Obox1	127	0.341168	0.33796	0.642322	0.941725
Obox3	19	0.385993	0.33796	0.912816	0.972868
Obox5	136	0.326818	0.338245	0.344023	0.835755
Obox6	133	0.341526	0.33796	0.850568	0.96667
Olig1	11	0.339428	0.33796	0.469267	0.895867
Olig2	68	0.342454	0.337808	0.70004	0.949194
Olig3	23	0.317697	0.338165	0.631244	0.941725
Onecut1	15	0.315436	0.338156	0.560381	0.933854
Onecut2	38	0.407749	0.337609	0.0102601	0.24118
Onecut3	60	0.335893	0.338049	0.998737	0.998737
Osr1	69	0.33738	0.338138	0.346363	0.835755
Osr2	12	0.218343	0.33816	0.0349251	0.401639
Otp	22	0.32768	0.338049	0.76383	0.957765
Otx1	51	0.299109	0.338692	0.0123037	0.24118
Otx2	109	0.323667	0.338326	0.58092	0.939854
Ovol1	6	0.323414	0.338049	0.862029	0.96667
Patz1	1160	0.355999	0.332848	1.60544e-05	0.00267707
Pax1	14	0.376406	0.337765	0.0848469	0.556321
Pax2	127	0.348152	0.337806	0.908841	0.972868
Pax3	16	0.344326	0.338049	0.54398	0.932737
Pax4	20	0.342284	0.338049	0.390002	0.855876
Pax5	334	0.329558	0.33876	0.889537	0.972658
Pax6	41	0.265997	0.338692	0.00558696	0.170519
Pax7	21	0.296876	0.338165	0.354527	0.835755
Pax8	10	0.365597	0.337792	0.313181	0.812266
Pax9	2	0.442162	0.337884	NA	NA
Pbx1	88	0.341836	0.337808	0.891595	0.972868
Pbx2	56	0.322059	0.33837	0.269508	0.773019
Pbx3	159	0.332354	0.338326	0.823355	0.957765
Pdx1	75	0.328503	0.338326	0.244758	0.742063
Pgr	28	0.317595	0.338147	0.258965	0.763846
Phox2a	11	0.292234	0.338138	0.792802	0.957765
Phox2b	39	0.299029	0.338326	0.213688	0.711868
Pitx1	84	0.350793	0.337883	0.94878	0.985491
Pitx2	561	0.339213	0.337771	0.620848	0.941725
Pitx3	307	0.351183	0.337413	0.537351	0.932737
Pknox1	20	0.301325	0.33816	0.521535	0.932697
Pknox2	41	0.320133	0.338138	0.862586	0.96667
Plag1	244	0.329437	0.33837	0.293586	0.792801
Plagl1	41	0.294592	0.338326	0.210907	0.711868
Pml	2303	0.353517	0.323415	1.68525e-13	1.12406e-10
Pou1f1	299	0.323978	0.338741	0.0695685	0.519937
Pou2f1	72	0.32395	0.33837	0.923277	0.972868
Pou2f2	75	0.360919	0.337759	0.204333	0.711868
Pou2f3	55	0.316895	0.3385	0.689749	0.948337
Pou3f1	60	0.349573	0.337792	0.499038	0.92112
Pou3f2	50	0.344747	0.337884	0.829563	0.960622
Pou3f3	7	0.424502	0.337809	0.126034	0.632066
Pou3f4	46	0.408836	0.337604	0.0105935	0.24118
Pou4f1	37	0.350255	0.337809	0.8161	0.957765
Pou4f2	21	0.350255	0.33796	0.857881	0.96667
Pou4f3	15	0.340397	0.33796	0.653612	0.941725
Pou5f1	102	0.344644	0.337884	0.654568	0.941725
Pou6f1	74	0.329008	0.33816	0.536374	0.932737
Pou6f2	12	0.323394	0.338049	0.810439	0.957765
Ppara	317	0.321336	0.339192	0.0666344	0.515661
Ppard	36	0.306491	0.33816	0.38844	0.855876
Pparg	151	0.349532	0.337771	0.758114	0.957765
Prdm1	127	0.316228	0.338692	0.235112	0.729918
Prdm14	19	0.246251	0.338326	0.0170913	0.284935
Prdm4	9	0.422267	0.337778	0.024651	0.348346
Prop1	65	0.322939	0.338326	0.527441	0.932737
Prox1	29	0.351342	0.337809	0.70251	0.949194
Prrx1	95	0.319826	0.338413	0.575731	0.939854
Prrx2	49	0.332318	0.338156	0.796215	0.957765
Prrxl1	21	0.351342	0.33796	0.523632	0.932737
Ptf1a	31	0.314836	0.338326	0.270409	0.773019
Rad21	214	0.325604	0.338521	0.451974	0.886667
Rara	20	0.333923	0.33816	0.195059	0.70553
Rarb	15	0.33451	0.338138	0.877693	0.968082
Rarg	262	0.329066	0.338614	0.176423	0.691808
Rax	14	0.404888	0.337792	0.242771	0.739398
Rbpj	82	0.354604	0.337792	0.344889	0.835755
Rcor1	3856	0.338933	0.336306	0.642673	0.941725
Rel	173	0.324603	0.338692	0.92284	0.972868
Rela	84	0.333982	0.338147	0.560497	0.933854
Relb	27	0.321336	0.338156	0.869412	0.96667
Rest	9	0.373201	0.33796	0.992345	0.998332
Rfx1	230	0.326961	0.338521	0.23449	0.729918
Rfx2	80	0.327189	0.338245	0.668261	0.944178
Rfx3	284	0.329891	0.338521	0.39713	0.855876
Rfx4	204	0.341254	0.337808	0.85054	0.96667
Rfx5	28	0.327836	0.338147	0.503049	0.921796
Rfx7	215	0.328286	0.338778	0.438662	0.875174
Rhox11	32	0.280404	0.338521	0.0126983	0.24118
Rhox4e	15	0.314964	0.338138	0.628852	0.941725
Rhox6	42	0.330116	0.338049	0.793762	0.957765
Rora	68	0.324557	0.338245	0.839039	0.966561
Rorc	33	0.362537	0.337809	0.962169	0.990381
Rreb1	101	0.321248	0.338686	0.346301	0.835755
Runx1	46	0.361858	0.337775	0.411246	0.856705
Runx2	165	0.339195	0.33796	0.201671	0.71179
Runx3	45	0.340727	0.33796	0.908358	0.972868
Rxra	77	0.330774	0.338138	0.791964	0.957765
Rxrb	43	0.329667	0.338165	0.68429	0.948337
Rxrg	317	0.336614	0.338156	0.791169	0.957765
Scrt1	75	0.337317	0.338138	0.954612	0.985959
Scrt2	22	0.314491	0.338147	0.796627	0.957765
Shox2	49	0.350255	0.337806	0.302214	0.806308
Sin3a	732	0.359234	0.334576	2.56486e-05	0.00342152
Six1	16	0.372561	0.337808	0.405553	0.856024
Six2	13	0.371762	0.337809	0.640861	0.941725
Six3	28	0.333264	0.33816	0.926242	0.974453
Six4	24	0.324086	0.338147	0.731332	0.957765
Six5	448	0.330907	0.338819	0.314766	0.812266
Six6	72	0.338724	0.338049	0.782308	0.957765
Smad1	699	0.319439	0.340312	0.0175147	0.284935
Smad2	18	0.357499	0.337884	0.758206	0.957765
Smad3	30	0.349442	0.337884	0.823825	0.957765
Smad4	47	0.279417	0.338692	0.0330063	0.390718
Smarcc1	512	0.336738	0.338147	0.0869154	0.556321
Smarcc2	541	0.328661	0.339023	0.250609	0.756362
Smc3	205	0.342543	0.337806	0.782765	0.957765
Snai1	1211	0.339721	0.33759	0.472782	0.895867
Snai2	219	0.329062	0.3385	0.800408	0.957765
Sox1	20	0.342751	0.337884	0.745069	0.957765
Sox10	220	0.340616	0.337792	0.169684	0.691808
Sox11	29	0.263956	0.338326	0.0672601	0.515661
Sox12	45	0.329294	0.338156	0.701965	0.949194
Sox13	10	0.372936	0.337808	0.920473	0.972868
Sox14	119	0.33675	0.338138	0.94812	0.985491
Sox15	34	0.37716	0.337597	0.0124041	0.24118
Sox17	37	0.31909	0.338156	0.51267	0.931978
Sox18	72	0.372834	0.337775	0.0872287	0.556321
Sox2	389	0.352263	0.336614	0.0219769	0.333149
Sox21	7	0.244509	0.338138	0.348944	0.835755
Sox3	195	0.337778	0.338138	0.906742	0.972868
Sox30	21	0.398618	0.337806	0.213422	0.711868
Sox4	44	0.338533	0.338049	0.508267	0.928806
Sox5	104	0.37618	0.337597	0.0401612	0.419983
Sox6	55	0.353384	0.337778	0.362164	0.835755
Sox7	9	0.335556	0.338138	0.746626	0.957765
Sox8	20	0.385458	0.337884	0.416313	0.859693
Sox9	142	0.36104	0.337268	0.018575	0.288129
Sp1	3223	0.339428	0.334564	0.00467258	0.170519
Sp100	118	0.353486	0.337765	0.790732	0.957765
Sp2	291	0.339724	0.337778	0.367766	0.835755
Sp3	1036	0.338435	0.337884	0.277522	0.773019
Sp4	715	0.337316	0.338156	0.939206	0.984006
Sp8	869	0.347075	0.337029	0.0939563	0.561514
Spdef	277	0.33675	0.338138	0.672391	0.944178
Spi1	925	0.339308	0.337806	0.648898	0.941725
Spib	137	0.336303	0.338138	0.758234	0.957765
Spic	236	0.317956	0.338905	0.101843	0.570833
Srebf1	456	0.337022	0.338245	0.840886	0.96667
Srebf2	319	0.326904	0.338993	0.179624	0.691808
Srf	51	0.315436	0.338326	0.219828	0.722293
Sry	65	0.351949	0.337771	0.198447	0.707831
Stat1	81	0.328661	0.338156	0.989838	0.998006
Stat2	75	0.342409	0.33796	0.793623	0.957765
Stat3	88	0.332712	0.338147	0.795194	0.957765
Stat4	157	0.33759	0.338138	0.898332	0.972868
Stat5a	467	0.333321	0.338413	0.494558	0.92112
Stat5b	48	0.308889	0.338147	0.952262	0.985959
Stat6	38	0.258176	0.33876	0.000873067	0.048528
T	51	0.368654	0.337778	0.860951	0.96667
Taf1	1034	0.340695	0.337609	0.691289	0.948337
Tal1	60	0.298299	0.338689	0.181821	0.692998
Tbl1xr1	1415	0.332318	0.338929	0.212702	0.711868
Tbp	137	0.246251	0.339536	4.80391e-10	1.06807e-07
Tbr1	311	0.34101	0.337778	0.913923	0.972868
Tbx1	58	0.339466	0.338049	0.787734	0.957765
Tbx15	143	0.342376	0.337806	0.863956	0.96667
Tbx19	25	0.328747	0.338138	0.691427	0.948337
Tbx2	30	0.346123	0.337808	0.494937	0.92112
Tbx20	7	0.397971	0.337809	0.360377	0.835755
Tbx21	20	0.255869	0.33816	0.0402982	0.419983
Tbx3	10	0.37594	0.337884	0.644234	0.941725
Tbx4	32	0.299499	0.338245	0.19449	0.70553
Tbx5	105	0.342376	0.337806	0.549483	0.933411
Tcf12	258	0.340366	0.337808	0.909054	0.972868
Tcf21	44	0.338138	0.338049	0.762706	0.957765
Tcf3	89	0.305004	0.338686	0.21242	0.711868
Tcf4	606	0.337508	0.338241	0.603149	0.941725
Tcf7	81	0.320597	0.338326	0.307738	0.81131
Tcf7l1	85	0.34101	0.337778	0.25996	0.763846
Tcf7l2	86	0.339618	0.337884	0.354628	0.835755
Tead1	45	0.341057	0.337809	0.873078	0.967348
Tead3	117	0.337613	0.338138	0.781277	0.957765
Tead4	48	0.357839	0.337765	0.321424	0.812266
Tef	25	0.417423	0.337759	0.0135493	0.24118
Tfap2a	127	0.353553	0.33759	0.27668	0.773019
Tfap2b	37	0.345643	0.33796	0.228362	0.729918
Tfap2c	48	0.345041	0.337884	0.625007	0.941725
Tfap2d	100	0.362595	0.337609	0.172847	0.691808
Tfap2e	13	0.370973	0.337809	0.564233	0.933854
Tfap4	41	0.317931	0.338413	0.804506	0.957765
Tfcp2	43	0.31538	0.338165	0.236375	0.729918
Tfcp2l1	35	0.362458	0.337806	0.259212	0.763846
Tfdp1	2706	0.346436	0.331062	0.000114614	0.0109211
Tfe3	327	0.331178	0.338686	0.316005	0.812266
Tfeb	397	0.331178	0.338705	0.67986	0.946694
Tfec	235	0.339428	0.337778	0.814995	0.957765
Tgif1	454	0.347427	0.337433	0.292697	0.792801
Tgif2	14	0.355937	0.338049	0.30931	0.812242
Tgif2lx1	5	0.331109	0.338138	NA	NA
Tgif2lx2	45	0.353609	0.33796	0.717082	0.956733
Thra	74	0.332476	0.338151	0.988528	0.998006
Thrb	8	0.249909	0.338245	0.0137404	0.24118
Tlx1	85	0.315016	0.3385	0.583713	0.939854
Tlx2	171	0.330493	0.338326	0.671725	0.944178
Trp53	27	0.330493	0.338138	0.50133	0.921177
Trp63	13	0.420115	0.337806	0.0789254	0.537176
Trp73	32	0.372576	0.337808	0.192629	0.70553
Twist1	40	0.330566	0.33816	0.871016	0.96667
Ubp1	113	0.332644	0.338156	0.111887	0.595802
Uncx	11	0.405367	0.337778	0.0875768	0.556321
Usf1	332	0.337781	0.33816	0.623154	0.941725
Usf2	284	0.3437	0.337792	0.419452	0.863501
Vax1	38	0.297611	0.33816	0.948592	0.985491
Vax2	44	0.315864	0.338457	0.287428	0.788035
Vdr	79	0.381819	0.337604	0.0635421	0.513477
Vsx1	24	0.349809	0.338049	0.783717	0.957765
Vsx2	13	0.257141	0.338326	0.0929823	0.561514
Wrnip1	1675	0.338692	0.337806	0.176876	0.691808
Wt1	867	0.350371	0.336301	0.00050799	0.0337556
Xbp1	93	0.349532	0.33796	0.726998	0.957765
Ybx1	139	0.313661	0.338686	0.1111	0.595802
Yy1	1686	0.333333	0.33897	0.0446057	0.431189
Yy2	853	0.341921	0.33738	0.875505	0.968082
Zbtb12	24	0.325054	0.338147	0.288277	0.788035
Zbtb14	521	0.359773	0.334513	5.78776e-05	0.00643406
Zbtb16	91	0.319337	0.338165	0.499918	0.92112
Zbtb18	163	0.335233	0.338138	0.619671	0.941725
Zbtb3	44	0.345653	0.337884	0.74266	0.957765
Zbtb33	200	0.353553	0.337396	0.591132	0.941725
Zbtb4	103	0.351949	0.337809	0.905403	0.972868
Zbtb49	9	0.43209	0.337809	0.140584	0.649089
Zbtb6	68	0.378739	0.337686	0.0358192	0.404939
Zbtb7a	194	0.336144	0.33816	0.439956	0.875174
Zbtb7b	54	0.322959	0.33816	0.518942	0.932697
Zbtb7c	40	0.279996	0.338689	0.213343	0.711868
Zeb1	784	0.336732	0.338614	0.709654	0.951572
Zfhx3	27	0.267439	0.338326	0.0584279	0.4958
Zfp105	9	0.450318	0.337806	0.0866228	0.556321
Zfp110	12	0.355024	0.337884	0.412297	0.856705
Zfp128	23	0.315806	0.338138	0.265736	0.771598
Zfp143	435	0.348696	0.337221	0.322389	0.812266
Zfp148	155	0.324603	0.338413	0.941224	0.984006
Zfp219	120	0.335325	0.33816	0.303557	0.806665
Zfp263	225	0.362537	0.337221	0.0623505	0.51343
Zfp281	922	0.341101	0.337268	0.381543	0.85389
Zfp282	35	0.298567	0.338165	0.301382	0.806308
Zfp384	560	0.331967	0.338699	0.447272	0.880031
Zfp410	6	0.279544	0.338147	0.517284	0.932509
Zfp423	20	0.333257	0.338049	0.812074	0.957765
Zfp524	264	0.319898	0.338723	0.292379	0.792801
Zfp652	33	0.373536	0.337613	0.0619565	0.51343
Zfp691	46	0.388873	0.337686	0.114394	0.596101
Zfp711	1335	0.332457	0.339213	0.762385	0.957765
Zfp740	107	0.374007	0.337771	0.440867	0.875174
Zfp784	63	0.350255	0.337778	0.215588	0.711868
Zfx	1638	0.345071	0.335275	0.00565117	0.170519
Zic1	129	0.355384	0.337613	0.391652	0.855876
Zic2	180	0.335813	0.338049	0.989605	0.998006
Zic3	120	0.330244	0.338147	0.369637	0.835755
Zic4	66	0.344379	0.337792	0.573604	0.939854
Zkscan1	40	0.303663	0.338457	0.180448	0.691808
Zkscan3	24	0.349594	0.337884	0.904556	0.972868
Zscan4c	22	0.343966	0.338049	0.819961	0.957765
